# Dynamic genomic constraints reveal fitness trade-offs underlying bacterial resistance evolution

**DOI:** 10.1101/2025.08.20.671315

**Authors:** Lucy Dillon, James O. McInerney, Christopher J. Creevey

## Abstract

Antimicrobial resistance (AMR) is often modelled as the accumulation of resistance genes leading to multidrug resistance (MDR). We show that gene co-occurrence patterns in two opportunistic pathogens are consistent with fitness trade-offs that constrain which combinations of resistance mechanisms coexist. We applied a combined pangenomic and machine-learning analysis to 9,584 Escherichia coli genomes (99.2% phylogroup B2) and 7,057 Pseudomonas aeruginosa genomes. In E. coli, we identified eight cases of mutually exclusive gene pairs that independently predicted the same MDR phenotype, suggesting alternative routes to resistance whose components are typically not co-inherited. In a separate dataset of 352 strains with paired minimum inhibitory concentration (MIC) data, these dissociated combinations co-occurred more often in resistant than susceptible strains, consistent with the constraints being conditional on antibiotic selection. 33 gene pairs showed opposing association patterns between the two species, with combinations significantly associated in one species and significantly dissociated in the other (e.g. associated in E. coli and dissociated in P. aeruginosa, or vice versa). This indicates that genomic context modifies the contribution of individual genes to resistance phenotypes, and offers one explanation for the observation that 106 ARGs are present in >95% of strains yet do not predict resistance phenotype on their own. The findings are consistent with resistance evolution being shaped by fitness trade-offs and suggest that the dissociation patterns we identify could be targets for follow-up experimental work on resistance-associated fitness costs.

**IMPACT STATEMENT:** Multidrug resistance threatens global health; however, resistance acquisition remains poorly understood. We show that genomes cannot simply accumulate all available resistance mechanisms. Instead, species-specific grammatical rules render certain gene combinations typically incompatible. Analysing 9,584 *Escherichia coli* genomes, we identify eight mutually exclusive routes to resistance, demonstrating that resistance is more constrained than previously thought. Strikingly, 33 gene pairs that cooperate in *E. coli* actively disassociate in *Pseudomonas aeruginosa*, revealing that genomic context determines resistance outcomes. This explains why 106 resistance genes present in all strains fail to confer universal resistance, challenging current diagnostics. Our findings transform our understanding of resistance evolution from an unlimited accumulation model to a grammatically constrained pathways model, presenting new therapeutic strategies that exploit evolutionary dead ends.

## Supplementary tables for "Dynamic genomic constraints reveal fitness trade-offs underlying bacterial resistance evolution"

### Sheet: Table_S1
Pangenome_section	E. coli	P. aeruginosa
Core	649	841
Softcore	1205	2059
Shell	4623	4206
Cloud	132772	163060
Total	139249	170166

### Sheet: Table_S2
Species	ARG	Drug class	MDR?	Resistance mechansim	Number of genomes present in	Percentage of pangenome	Pangenome_section
E. coli	TolC	macrolide antibiotic; fluoroquinolone antibiotic; aminoglycoside antibiotic; carbapenem; cephalosporin; glycylcycline; cephamycin; penam; tetracycline antibiotic; peptide antibiotic; aminocoumarin antibiotic; rifamycin antibiotic; phenicol antibiotic; triclosan; penem	Yes	antibiotic efflux	9584	100	core
E. coli	CRP	macrolide antibiotic; fluoroquinolone antibiotic; penam	No	antibiotic efflux	9582	99.9791	core
E. coli	Escherichia coli ampH beta-lactamase	cephalosporin; penam	No	antibiotic inactivation	9580	99.9583	core
E. coli	mdtC	aminocoumarin antibiotic	No	antibiotic efflux	9580	99.9583	core
E. coli	msbA	nitroimidazole antibiotic	No	antibiotic efflux	9579	99.9478	core
E. coli	mdtB	aminocoumarin antibiotic	No	antibiotic efflux	9578	99.9374	core
E. coli	acrD	aminoglycoside antibiotic	No	antibiotic efflux	9577	99.927	core
E. coli	mdtA	aminocoumarin antibiotic	No	antibiotic efflux	9577	99.927	core
E. coli	mdtH	fluoroquinolone antibiotic	No	antibiotic efflux	9577	99.927	core
E. coli	acrB	fluoroquinolone antibiotic; cephalosporin; glycylcycline; penam; tetracycline antibiotic; rifamycin antibiotic; phenicol antibiotic; triclosan	Yes	antibiotic efflux	9575	99.9061	core
E. coli	PmrF	peptide antibiotic	No	antibiotic target alteration	9575	99.9061	core
E. coli	emrA	fluoroquinolone antibiotic	No	antibiotic efflux	9574	99.8957	core
E. coli	Escherichia coli acrA	fluoroquinolone antibiotic; cephalosporin; glycylcycline; penam; tetracycline antibiotic; rifamycin antibiotic; phenicol antibiotic; triclosan	Yes	antibiotic efflux	9574	99.8957	core
E. coli	bacA	peptide antibiotic	No	antibiotic target alteration	9573	99.8852	core
E. coli	mdtG	fosfomycin	No	antibiotic efflux	9573	99.8852	core
E. coli	baeR	aminoglycoside antibiotic; aminocoumarin antibiotic	No	antibiotic efflux	9571	99.8644	core
E. coli	baeS	aminoglycoside antibiotic; aminocoumarin antibiotic	No	antibiotic efflux	9571	99.8644	core
E. coli	Escherichia coli mdfA	tetracycline antibiotic; benzalkonium chloride; rhodamine	No	antibiotic efflux	9571	99.8644	core
E. coli	rsmA	fluoroquinolone antibiotic; diaminopyrimidine antibiotic; phenicol antibiotic	No	antibiotic efflux	9571	99.8644	core
E. coli	Escherichia coli acrR with mutation conferring multidrug antibiotic resistance	fluoroquinolone antibiotic; cephalosporin; glycylcycline; penam; tetracycline antibiotic; rifamycin antibiotic; phenicol antibiotic; triclosan	Yes	antibiotic target alteration; antibiotic efflux	9570	99.8539	core
E. coli	Escherichia coli soxR with mutation conferring antibiotic resistance	fluoroquinolone antibiotic; cephalosporin; glycylcycline; penam; tetracycline antibiotic; rifamycin antibiotic; phenicol antibiotic; triclosan	Yes	antibiotic target alteration; antibiotic efflux	9570	99.8539	core
E. coli	Escherichia coli soxS with mutation conferring antibiotic resistance	fluoroquinolone antibiotic; monobactam; carbapenem; cephalosporin; glycylcycline; cephamycin; penam; tetracycline antibiotic; rifamycin antibiotic; phenicol antibiotic; triclosan; penem	Yes	antibiotic target alteration; antibiotic efflux; reduced permeability to antibiotic	9568	99.8331	core
E. coli	cpxA	aminoglycoside antibiotic; aminocoumarin antibiotic	No	antibiotic efflux	9567	99.8226	core
E. coli	emrR	fluoroquinolone antibiotic	No	antibiotic efflux	9565	99.8018	core
E. coli	AcrE	fluoroquinolone antibiotic; cephalosporin; cephamycin; penam	Yes	antibiotic efflux	9564	99.7913	core
E. coli	mdtP	nucleoside antibiotic; acridine dye	No	antibiotic efflux	9562	99.7705	core
E. coli	YojI	peptide antibiotic	No	antibiotic efflux	9559	99.7391	core
E. coli	H-NS	macrolide antibiotic; fluoroquinolone antibiotic; cephalosporin; cephamycin; penam; tetracycline antibiotic	Yes	antibiotic efflux	9557	99.7183	core
E. coli	mdtO	nucleoside antibiotic; acridine dye	No	antibiotic efflux	9557	99.7183	core
E. coli	Klebsiella pneumoniae KpnF	macrolide antibiotic; aminoglycoside antibiotic; cephalosporin; tetracycline antibiotic; peptide antibiotic; rifamycin antibiotic	Yes	antibiotic efflux	9554	99.687	core
E. coli	AcrF	fluoroquinolone antibiotic; cephalosporin; cephamycin; penam	Yes	antibiotic efflux	9551	99.6557	core
E. coli	AcrS	fluoroquinolone antibiotic; cephalosporin; glycylcycline; cephamycin; penam; tetracycline antibiotic; rifamycin antibiotic; phenicol antibiotic; triclosan	Yes	antibiotic efflux	9550	99.6452	core
E. coli	Haemophilus influenzae PBP3 conferring resistance to beta-lactam antibiotics	cephalosporin; cephamycin; penam	No	antibiotic target alteration	9550	99.6452	core
E. coli	eptA	peptide antibiotic	No	antibiotic target alteration	9548	99.6244	core
E. coli	mdtF	macrolide antibiotic; fluoroquinolone antibiotic; penam	No	antibiotic efflux	9548	99.6244	core
E. coli	mdtE	macrolide antibiotic; fluoroquinolone antibiotic; penam	No	antibiotic efflux	9547	99.6139	core
E. coli	emrB	fluoroquinolone antibiotic	No	antibiotic efflux	9544	99.5826	core
E. coli	Klebsiella pneumoniae KpnE	macrolide antibiotic; aminoglycoside antibiotic; cephalosporin; tetracycline antibiotic; peptide antibiotic; rifamycin antibiotic	Yes	antibiotic efflux	9536	99.4992	core
E. coli	emrK	tetracycline antibiotic	No	antibiotic efflux	9534	99.4783	core
E. coli	emrY	tetracycline antibiotic	No	antibiotic efflux	9530	99.4366	core
E. coli	gadW	macrolide antibiotic; fluoroquinolone antibiotic; penam	No	antibiotic efflux	9528	99.4157	core
E. coli	mdtN	nucleoside antibiotic; acridine dye	No	antibiotic efflux	9523	99.3635	core
E. coli	Escherichia coli marR mutant conferring antibiotic resistance	fluoroquinolone antibiotic; cephalosporin; glycylcycline; penam; tetracycline antibiotic; rifamycin antibiotic; phenicol antibiotic; triclosan	Yes	antibiotic target alteration; antibiotic efflux	9521	99.3427	core
E. coli	marA	fluoroquinolone antibiotic; monobactam; carbapenem; cephalosporin; glycylcycline; cephamycin; penam; tetracycline antibiotic; rifamycin antibiotic; phenicol antibiotic; triclosan; penem	Yes	antibiotic efflux; reduced permeability to antibiotic	9516	99.2905	core
E. coli	evgA	macrolide antibiotic; fluoroquinolone antibiotic; penam; tetracycline antibiotic	Yes	antibiotic efflux	9474	98.8523	softcore
E. coli	evgS	macrolide antibiotic; fluoroquinolone antibiotic; penam; tetracycline antibiotic	Yes	antibiotic efflux	9470	98.8105	softcore
E. coli	gadX	macrolide antibiotic; fluoroquinolone antibiotic; penam	No	antibiotic efflux	9454	98.6436	softcore
E. coli	ugd	peptide antibiotic	No	antibiotic target alteration	9428	98.3723	softcore
E. coli	kdpE	aminoglycoside antibiotic	No	antibiotic efflux	9379	97.861	softcore
E. coli	Escherichia coli emrE	macrolide antibiotic	No	antibiotic efflux	9378	97.8506	softcore
E. coli	Escherichia coli GlpT with mutation conferring resistance to fosfomycin	fosfomycin	No	antibiotic target alteration	9219	96.1916	softcore
E. coli	Escherichia coli ampC beta-lactamase	cephalosporin; penam	No	antibiotic inactivation	6412	66.9032	shell
E. coli	Escherichia coli UhpT with mutation conferring resistance to fosfomycin	fosfomycin	No	antibiotic target alteration	4469	46.6298	shell
E. coli	mdtM	fluoroquinolone antibiotic; lincosamide antibiotic; nucleoside antibiotic; acridine dye; phenicol antibiotic	Yes	antibiotic efflux	4131	43.1031	shell
E. coli	Escherichia coli gyrA conferring resistance to fluoroquinolones	fluoroquinolone antibiotic	No	antibiotic target alteration	3404	35.5175	shell
E. coli	TEM-1	monobactam; cephalosporin; penam; penem	Yes	antibiotic inactivation	3156	32.9299	shell
E. coli	CMY-132	cephamycin	No	antibiotic inactivation	3143	32.7942	shell
E. coli	Escherichia coli PtsI with mutation conferring resistance to fosfomycin	fosfomycin	No	antibiotic target alteration	3020	31.5109	shell
E. coli	Escherichia coli parC conferring resistance to fluoroquinolones	fluoroquinolone antibiotic	No	antibiotic target alteration	2668	27.8381	shell
E. coli	dfrA1	diaminopyrimidine antibiotic	No	antibiotic target replacement	2533	26.4295	shell
E. coli	qacE	0	No	antibiotic efflux	2494	26.0225	shell
E. coli	qacEdelta1	acridine dye	No	antibiotic efflux	2491	25.9912	shell
E. coli	sul1	sulfonamide antibiotic	No	antibiotic target replacement	2489	25.9704	shell
E. coli	APH(3'')-Ib	aminoglycoside antibiotic	No	antibiotic inactivation	2296	23.9566	shell
E. coli	sul2	sulfonamide antibiotic	No	antibiotic target replacement	2296	23.9566	shell
E. coli	APH(6)-Id	aminoglycoside antibiotic	No	antibiotic inactivation	2249	23.4662	shell
E. coli	Escherichia coli EF-Tu mutants conferring resistance to Pulvomycin	elfamycin antibiotic	No	antibiotic target alteration	2127	22.1932	shell
E. coli	tet(A)	tetracycline antibiotic	No	antibiotic efflux	2091	21.8176	shell
E. coli	mphA	macrolide antibiotic	No	antibiotic inactivation	1877	19.5847	shell
E. coli	aadA	aminoglycoside antibiotic	No	antibiotic inactivation	1870	19.5117	shell
E. coli	dfrA17	diaminopyrimidine antibiotic	No	antibiotic target replacement	1747	18.2283	shell
E. coli	aadA5	aminoglycoside antibiotic	No	antibiotic inactivation	1648	17.1953	shell
E. coli	CTX-M-1	cephalosporin	No	antibiotic inactivation	1555	16.225	shell
E. coli	CTX-M-15	cephalosporin	No	antibiotic inactivation	1227	12.8026	cloud
E. coli	OXA-1	carbapenem; cephalosporin; penam	No	antibiotic inactivation	1027	10.7158	cloud
E. coli	AAC(6')-Ib-cr6	fluoroquinolone antibiotic; aminoglycoside antibiotic	No	antibiotic inactivation	943	9.83932	cloud
E. coli	ANT(3'')-IIa	aminoglycoside antibiotic	No	antibiotic inactivation	858	8.95242	cloud
E. coli	tet(B)	tetracycline antibiotic	No	antibiotic efflux	764	7.97162	cloud
E. coli	tetR	tetracycline antibiotic	No	antibiotic target alteration; antibiotic efflux	750	7.82554	cloud
E. coli	AAC(3)-IId	aminoglycoside antibiotic	No	antibiotic inactivation	609	6.35434	cloud
E. coli	AAC(3)-IIe	aminoglycoside antibiotic	No	antibiotic inactivation	555	5.7909	cloud
E. coli	CTX-M-2	cephalosporin	No	antibiotic inactivation	465	4.85184	cloud
E. coli	catB3	phenicol antibiotic	No	antibiotic inactivation	451	4.70576	cloud
E. coli	CTX-M-27	cephalosporin	No	antibiotic inactivation	450	4.69533	cloud
E. coli	ANT(4')-IIb	aminoglycoside antibiotic	No	antibiotic inactivation	411	4.2884	cloud
E. coli	CMY-16	cephamycin	No	antibiotic inactivation	368	3.83973	cloud
E. coli	CMY-163	cephamycin	No	antibiotic inactivation	367	3.8293	cloud
E. coli	catI	phenicol antibiotic	No	antibiotic inactivation	350	3.65192	cloud
E. coli	CTX-M-14	cephalosporin	No	antibiotic inactivation	292	3.04674	cloud
E. coli	SAT-2	nucleoside antibiotic	No	antibiotic inactivation	259	2.70242	cloud
E. coli	dfrA14	diaminopyrimidine antibiotic	No	antibiotic target replacement	234	2.44157	cloud
E. coli	ANT(3'')-Ib	aminoglycoside antibiotic	No	antibiotic inactivation	211	2.20159	cloud
E. coli	aadA2	aminoglycoside antibiotic	No	antibiotic inactivation	192	2.00334	cloud
E. coli	CARB-21	penam	No	antibiotic inactivation	191	1.9929	cloud
E. coli	APH(3')-Ia	aminoglycoside antibiotic	No	antibiotic inactivation	178	1.85726	cloud
E. coli	dfrA5	diaminopyrimidine antibiotic	No	antibiotic target replacement	175	1.82596	cloud
E. coli	dfrA12	diaminopyrimidine antibiotic	No	antibiotic target replacement	142	1.48164	cloud
E. coli	sgm	aminoglycoside antibiotic	No	antibiotic target alteration	123	1.28339	cloud
E. coli	CMY-2	cephalosporin; cephamycin	No	antibiotic inactivation	120	1.25209	cloud
E. coli	SHV-1	carbapenem; cephalosporin; penam	No	antibiotic inactivation	114	1.18948	cloud
E. coli	KPC-2	monobactam; carbapenem; cephalosporin; penam	Yes	antibiotic inactivation	105	1.09558	cloud
E. coli	dfrA7	diaminopyrimidine antibiotic	No	antibiotic target replacement	104	1.08514	cloud
E. coli	CTX-M-3	cephalosporin	No	antibiotic inactivation	86	0.897329	cloud
E. coli	tet(D)	tetracycline antibiotic	No	antibiotic efflux	86	0.897329	cloud
E. coli	Sed-1	cephalosporin; penam	No	antibiotic inactivation	82	0.855593	cloud
E. coli	QnrS1	fluoroquinolone antibiotic	No	antibiotic target protection	77	0.803422	cloud
E. coli	Brucella suis mprF	peptide antibiotic	No	antibiotic target alteration	76	0.792988	cloud
E. coli	ErmB	macrolide antibiotic; lincosamide antibiotic; streptogramin antibiotic	No	antibiotic target alteration	65	0.678214	cloud
E. coli	ANT(2'')-Ia	aminoglycoside antibiotic	No	antibiotic inactivation	61	0.636477	cloud
E. coli	floR	phenicol antibiotic	No	antibiotic efflux	61	0.636477	cloud
E. coli	CTX-M-5	cephalosporin	No	antibiotic inactivation	56	0.584307	cloud
E. coli	CTX-M-55	cephalosporin	No	antibiotic inactivation	52	0.542571	cloud
E. coli	TEM-2	monobactam; cephalosporin; penam; penem	Yes	antibiotic inactivation	52	0.542571	cloud
E. coli	OXA-9	carbapenem; cephalosporin; penam	No	antibiotic inactivation	50	0.521703	cloud
E. coli	cmlA6	phenicol antibiotic	No	antibiotic efflux	48	0.500835	cloud
E. coli	arr-3	rifamycin antibiotic	No	antibiotic inactivation	47	0.490401	cloud
E. coli	ceoB	fluoroquinolone antibiotic; aminoglycoside antibiotic	No	antibiotic efflux	47	0.490401	cloud
E. coli	dfrA8	diaminopyrimidine antibiotic	No	antibiotic target replacement	47	0.490401	cloud
E. coli	Escherichia coli cyaA with mutation conferring resistance to fosfomycin	fosfomycin	No	antibiotic target alteration	47	0.490401	cloud
E. coli	CTX-M-33	cephalosporin	No	antibiotic inactivation	46	0.479967	cloud
E. coli	Klebsiella pneumoniae KpnH	macrolide antibiotic; fluoroquinolone antibiotic; aminoglycoside antibiotic; carbapenem; cephalosporin; penam; peptide antibiotic; penem	Yes	antibiotic efflux	45	0.469533	cloud
E. coli	mexQ	macrolide antibiotic; carbapenem; tetracycline antibiotic; acridine dye; diaminopyrimidine antibiotic; phenicol antibiotic	Yes	antibiotic efflux	44	0.459098	cloud
E. coli	qacL	0	No	antibiotic efflux	44	0.459098	cloud
E. coli	MCR-1.1	peptide antibiotic	No	antibiotic target alteration	42	0.43823	cloud
E. coli	SHV-66	carbapenem; cephalosporin; penam	No	antibiotic inactivation	42	0.43823	cloud
E. coli	chrB	macrolide antibiotic; lincosamide antibiotic	No	antibiotic target alteration	41	0.427796	cloud
E. coli	AAC(6')-Ib10	aminoglycoside antibiotic	No	antibiotic inactivation	40	0.417362	cloud
E. coli	cmlA1	phenicol antibiotic	No	antibiotic efflux	40	0.417362	cloud
E. coli	sul3	sulfonamide antibiotic	No	antibiotic target replacement	40	0.417362	cloud
E. coli	CARB-23	penam	No	antibiotic inactivation	38	0.396494	cloud
E. coli	OXA-48	carbapenem; cephalosporin; penam	No	antibiotic inactivation	38	0.396494	cloud
E. coli	KPC-3	monobactam; carbapenem; cephalosporin; penam	Yes	antibiotic inactivation	34	0.354758	cloud
E. coli	AAC(3)-IV	aminoglycoside antibiotic	No	antibiotic inactivation	33	0.344324	cloud
E. coli	AAC(6')-Ib-cr4	fluoroquinolone antibiotic; aminoglycoside antibiotic	No	antibiotic inactivation	32	0.33389	cloud
E. coli	Escherichia coli gyrA with mutation conferring resistance to triclosan	triclosan	No	antibiotic target alteration	32	0.33389	cloud
E. coli	BRP(MBL)	glycopeptide antibiotic	No	antibiotic inactivation	31	0.323456	cloud
E. coli	QnrB1	fluoroquinolone antibiotic	No	antibiotic target protection	31	0.323456	cloud
E. coli	Escherichia coli ampC1 beta-lactamase	cephalosporin; penam	No	antibiotic inactivation	30	0.313022	cloud
E. coli	APH(4)-Ia	aminoglycoside antibiotic	No	antibiotic inactivation	29	0.302588	cloud
E. coli	dfrA19	diaminopyrimidine antibiotic	No	antibiotic target replacement	29	0.302588	cloud
E. coli	catII from Escherichia coli K-12	phenicol antibiotic	No	antibiotic inactivation	28	0.292154	cloud
E. coli	TEM-81	monobactam; cephalosporin; penam; penem	Yes	antibiotic inactivation	28	0.292154	cloud
E. coli	TEM-95	monobactam; cephalosporin; penam; penem	Yes	antibiotic inactivation	28	0.292154	cloud
E. coli	mef(B)	macrolide antibiotic	No	antibiotic efflux	27	0.28172	cloud
E. coli	AAC(3)-VIa	aminoglycoside antibiotic	No	antibiotic inactivation	26	0.271285	cloud
E. coli	AAC(6')-Ib9	aminoglycoside antibiotic	No	antibiotic inactivation	25	0.260851	cloud
E. coli	FosA3	fosfomycin	No	antibiotic inactivation	25	0.260851	cloud
E. coli	AAC(3)-IIc	aminoglycoside antibiotic	No	antibiotic inactivation	24	0.250417	cloud
E. coli	TEM-30	monobactam; cephalosporin; penam; penem	Yes	antibiotic inactivation	24	0.250417	cloud
E. coli	dfrA25	diaminopyrimidine antibiotic	No	antibiotic target replacement	23	0.239983	cloud
E. coli	OXA-2	carbapenem; cephalosporin; penam	No	antibiotic inactivation	23	0.239983	cloud
E. coli	QnrB2	fluoroquinolone antibiotic	No	antibiotic target protection	23	0.239983	cloud
E. coli	Erm(38)	macrolide antibiotic; lincosamide antibiotic; streptogramin antibiotic	No	antibiotic target alteration	22	0.229549	cloud
E. coli	NDM-1	carbapenem; cephalosporin; cephamycin; penam	Yes	antibiotic inactivation	22	0.229549	cloud
E. coli	QnrB20	fluoroquinolone antibiotic	No	antibiotic target protection	22	0.229549	cloud
E. coli	TEM-19	monobactam; cephalosporin; penam; penem	Yes	antibiotic inactivation	22	0.229549	cloud
E. coli	TEM-206	monobactam; cephalosporin; penam; penem	Yes	antibiotic inactivation	22	0.229549	cloud
E. coli	oqxA	fluoroquinolone antibiotic; glycylcycline; tetracycline antibiotic; diaminopyrimidine antibiotic; nitrofuran antibiotic	Yes	antibiotic efflux	21	0.219115	cloud
E. coli	oqxB	fluoroquinolone antibiotic; glycylcycline; tetracycline antibiotic; diaminopyrimidine antibiotic; nitrofuran antibiotic	Yes	antibiotic efflux	21	0.219115	cloud
E. coli	CMY-136	cephalosporin; cephamycin	No	antibiotic inactivation	20	0.208681	cloud
E. coli	tet(C)	tetracycline antibiotic	No	antibiotic efflux	20	0.208681	cloud
E. coli	cmlA5	phenicol antibiotic	No	antibiotic efflux	19	0.198247	cloud
E. coli	DHA-1	cephalosporin; cephamycin	No	antibiotic inactivation	19	0.198247	cloud
E. coli	MCR-9.1	peptide antibiotic	No	antibiotic target alteration	19	0.198247	cloud
E. coli	QnrB4	fluoroquinolone antibiotic	No	antibiotic target protection	19	0.198247	cloud
E. coli	aadA16	aminoglycoside antibiotic	No	antibiotic inactivation	18	0.187813	cloud
E. coli	QnrB10	fluoroquinolone antibiotic	No	antibiotic target protection	18	0.187813	cloud
E. coli	TEM-40	monobactam; cephalosporin; penam; penem	Yes	antibiotic inactivation	18	0.187813	cloud
E. coli	APH(3')-IIa	aminoglycoside antibiotic	No	antibiotic inactivation	17	0.177379	cloud
E. coli	dfrA27	diaminopyrimidine antibiotic	No	antibiotic target replacement	17	0.177379	cloud
E. coli	Escherichia coli nfsA mutations conferring resistance to nitrofurantoin	nitrofuran antibiotic	No	antibiotic target alteration	17	0.177379	cloud
E. coli	QnrA1	fluoroquinolone antibiotic	No	antibiotic target protection	16	0.166945	cloud
E. coli	iri	rifamycin antibiotic	No	antibiotic inactivation	15	0.156511	cloud
E. coli	mphB	macrolide antibiotic	No	antibiotic inactivation	15	0.156511	cloud
E. coli	plasmid-encoded cat (pp-cat)	phenicol antibiotic	No	antibiotic inactivation	15	0.156511	cloud
E. coli	TEM-185	monobactam; cephalosporin; penam; penem	Yes	antibiotic inactivation	15	0.156511	cloud
E. coli	CARB-3	penam	No	antibiotic inactivation	14	0.146077	cloud
E. coli	CTX-M-163	cephalosporin	No	antibiotic inactivation	14	0.146077	cloud
E. coli	dfrA15	diaminopyrimidine antibiotic	No	antibiotic target replacement	14	0.146077	cloud
E. coli	Escherichia coli folP with mutation conferring resistance to sulfonamides	sulfonamide antibiotic	No	antibiotic target alteration	14	0.146077	cloud
E. coli	TEM-12	monobactam; cephalosporin; penam; penem	Yes	antibiotic inactivation	14	0.146077	cloud
E. coli	TEM-196	monobactam; cephalosporin; penam; penem	Yes	antibiotic inactivation	14	0.146077	cloud
E. coli	aadA23	aminoglycoside antibiotic	No	antibiotic inactivation	13	0.135643	cloud
E. coli	msrE	macrolide antibiotic; lincosamide antibiotic; streptogramin antibiotic; tetracycline antibiotic; oxazolidinone antibiotic; phenicol antibiotic; pleuromutilin antibiotic	Yes	antibiotic target protection	13	0.135643	cloud
E. coli	aadA3	aminoglycoside antibiotic	No	antibiotic inactivation	12	0.125209	cloud
E. coli	EreA2	macrolide antibiotic	No	antibiotic inactivation	12	0.125209	cloud
E. coli	Escherichia coli rpoB mutants conferring resistance to rifampicin	rifamycin antibiotic	No	antibiotic target alteration; antibiotic target replacement	12	0.125209	cloud
E. coli	mphE	macrolide antibiotic	No	antibiotic inactivation	12	0.125209	cloud
E. coli	OXA-10	carbapenem; cephalosporin; penam	No	antibiotic inactivation	12	0.125209	cloud
E. coli	CMY-4	cephamycin	No	antibiotic inactivation	11	0.114775	cloud
E. coli	FIM-1	carbapenem; cephalosporin	No	antibiotic inactivation	11	0.114775	cloud
E. coli	OXA-244	carbapenem; cephalosporin; penam	No	antibiotic inactivation	11	0.114775	cloud
E. coli	VIM-1	carbapenem; cephalosporin; cephamycin; penam; penem	Yes	antibiotic inactivation	11	0.114775	cloud
E. coli	AAC(3)-Ib	aminoglycoside antibiotic	No	antibiotic inactivation	10	0.104341	cloud
E. coli	AAC(6')-Ib-cr3	fluoroquinolone antibiotic; aminoglycoside antibiotic	No	antibiotic inactivation	10	0.104341	cloud
E. coli	armA	aminoglycoside antibiotic	No	antibiotic target alteration	10	0.104341	cloud
E. coli	arr-2	rifamycin antibiotic	No	antibiotic inactivation	10	0.104341	cloud
E. coli	CMY-6	cephamycin	No	antibiotic inactivation	10	0.104341	cloud
E. coli	efmA	macrolide antibiotic; fluoroquinolone antibiotic	No	antibiotic efflux	10	0.104341	cloud
E. coli	AAC(3)-IIg	aminoglycoside antibiotic	No	antibiotic inactivation	9	0.0939065	cloud
E. coli	AAC(6')-Ib7	aminoglycoside antibiotic	No	antibiotic inactivation	9	0.0939065	cloud
E. coli	AAC(6')-IIc	aminoglycoside antibiotic	No	antibiotic inactivation	9	0.0939065	cloud
E. coli	CTX-M-65	cephalosporin	No	antibiotic inactivation	9	0.0939065	cloud
E. coli	Morganella morganii gyrB conferring resistance to fluoroquinolones	fluoroquinolone antibiotic	No	antibiotic target alteration	9	0.0939065	cloud
E. coli	NDM-5	carbapenem; cephalosporin; cephamycin; penam	Yes	antibiotic inactivation	9	0.0939065	cloud
E. coli	TEM-135	monobactam; cephalosporin; penam; penem	Yes	antibiotic inactivation	9	0.0939065	cloud
E. coli	APH(3')-VI	aminoglycoside antibiotic	No	antibiotic inactivation	8	0.0834725	cloud
E. coli	CTX-M-8	cephalosporin	No	antibiotic inactivation	8	0.0834725	cloud
E. coli	FRI-1	penam	No	antibiotic inactivation	8	0.0834725	cloud
E. coli	rmtC	aminoglycoside antibiotic	No	antibiotic target alteration	8	0.0834725	cloud
E. coli	CTX-M-24	cephalosporin	No	antibiotic inactivation	7	0.0730384	cloud
E. coli	dfrA21	diaminopyrimidine antibiotic	No	antibiotic target replacement	7	0.0730384	cloud
E. coli	FOX-5	cephalosporin; cephamycin	No	antibiotic inactivation	7	0.0730384	cloud
E. coli	TEM-34	monobactam; cephalosporin; penam; penem	Yes	antibiotic inactivation	7	0.0730384	cloud
E. coli	tetM	tetracycline antibiotic	No	antibiotic target protection	7	0.0730384	cloud
E. coli	AAC(6')-Ib8	aminoglycoside antibiotic	No	antibiotic inactivation	6	0.0626043	cloud
E. coli	aadA4	aminoglycoside antibiotic	No	antibiotic inactivation	6	0.0626043	cloud
E. coli	aphA15	aminoglycoside antibiotic	No	antibiotic inactivation	6	0.0626043	cloud
E. coli	catB2	phenicol antibiotic	No	antibiotic inactivation	6	0.0626043	cloud
E. coli	IMP-4	carbapenem; cephalosporin; cephamycin; penam; penem	Yes	antibiotic inactivation	6	0.0626043	cloud
E. coli	linG	lincosamide antibiotic	No	antibiotic inactivation	6	0.0626043	cloud
E. coli	QnrB6	fluoroquinolone antibiotic	No	antibiotic target protection	6	0.0626043	cloud
E. coli	aadA12	aminoglycoside antibiotic	No	antibiotic inactivation	5	0.0521703	cloud
E. coli	catB11	phenicol antibiotic	No	antibiotic inactivation	5	0.0521703	cloud
E. coli	CTX-M-11	cephalosporin	No	antibiotic inactivation	5	0.0521703	cloud
E. coli	CTX-M-123	cephalosporin	No	antibiotic inactivation	5	0.0521703	cloud
E. coli	dfrB4	diaminopyrimidine antibiotic	No	antibiotic target replacement	5	0.0521703	cloud
E. coli	OXA-181	carbapenem; cephalosporin; penam	No	antibiotic inactivation	5	0.0521703	cloud
E. coli	OXA-334	carbapenem; cephalosporin; penam	No	antibiotic inactivation	5	0.0521703	cloud
E. coli	OXA-373	carbapenem; cephalosporin; penam	No	antibiotic inactivation	5	0.0521703	cloud
E. coli	QnrB19	fluoroquinolone antibiotic	No	antibiotic target protection	5	0.0521703	cloud
E. coli	TEM-163	monobactam; cephalosporin; penam; penem	Yes	antibiotic inactivation	5	0.0521703	cloud
E. coli	TEM-214	monobactam; cephalosporin; penam; penem	Yes	antibiotic inactivation	5	0.0521703	cloud
E. coli	AAC(6')-Ib-cr1	fluoroquinolone antibiotic; aminoglycoside antibiotic	No	antibiotic inactivation	4	0.0417362	cloud
E. coli	AAC(6')-Il	aminoglycoside antibiotic	No	antibiotic inactivation	4	0.0417362	cloud
E. coli	ANT(4')-Ib	aminoglycoside antibiotic	No	antibiotic inactivation	4	0.0417362	cloud
E. coli	ANT(9)-Ia	aminoglycoside antibiotic	No	antibiotic inactivation	4	0.0417362	cloud
E. coli	APH(6)-Ic	aminoglycoside antibiotic	No	antibiotic inactivation	4	0.0417362	cloud
E. coli	CTX-M-117	cephalosporin	No	antibiotic inactivation	4	0.0417362	cloud
E. coli	CTX-M-36	cephalosporin	No	antibiotic inactivation	4	0.0417362	cloud
E. coli	CTX-M-64	cephalosporin	No	antibiotic inactivation	4	0.0417362	cloud
E. coli	DHA-7	cephalosporin; cephamycin	No	antibiotic inactivation	4	0.0417362	cloud
E. coli	IMP-1	carbapenem; cephalosporin; cephamycin; penam; penem	Yes	antibiotic inactivation	4	0.0417362	cloud
E. coli	LAP-2	fluoroquinolone antibiotic; aminoglycoside antibiotic; tetracycline antibiotic; rifamycin antibiotic	Yes	antibiotic inactivation	4	0.0417362	cloud
E. coli	lnuA	lincosamide antibiotic	No	antibiotic inactivation	4	0.0417362	cloud
E. coli	OXA-232	carbapenem; cephalosporin; penam	No	antibiotic inactivation	4	0.0417362	cloud
E. coli	QnrS2	fluoroquinolone antibiotic	No	antibiotic target protection	4	0.0417362	cloud
E. coli	rmtB	aminoglycoside antibiotic	No	antibiotic target alteration	4	0.0417362	cloud
E. coli	SHV-15	carbapenem; cephalosporin; penam	No	antibiotic inactivation	4	0.0417362	cloud
E. coli	SHV-2	carbapenem; cephalosporin; penam	No	antibiotic inactivation	4	0.0417362	cloud
E. coli	SHV-5	carbapenem; cephalosporin; penam	No	antibiotic inactivation	4	0.0417362	cloud
E. coli	SHV-7	carbapenem; cephalosporin; penam	No	antibiotic inactivation	4	0.0417362	cloud
E. coli	TEM-10	monobactam; cephalosporin; penam; penem	Yes	antibiotic inactivation	4	0.0417362	cloud
E. coli	TEM-112	monobactam; cephalosporin; penam; penem	Yes	antibiotic inactivation	4	0.0417362	cloud
E. coli	TEM-33	monobactam; cephalosporin; penam; penem	Yes	antibiotic inactivation	4	0.0417362	cloud
E. coli	TEM-67	monobactam; cephalosporin; penam; penem	Yes	antibiotic inactivation	4	0.0417362	cloud
E. coli	aadA17	aminoglycoside antibiotic	No	antibiotic inactivation	3	0.0313022	cloud
E. coli	ACC-1	monobactam; cephalosporin; penam	No	antibiotic inactivation	3	0.0313022	cloud
E. coli	APH(3')-VIa	aminoglycoside antibiotic	No	antibiotic inactivation	3	0.0313022	cloud
E. coli	BLMT	glycopeptide antibiotic	No	antibiotic inactivation	3	0.0313022	cloud
E. coli	CMY-69	cephamycin	No	antibiotic inactivation	3	0.0313022	cloud
E. coli	CTX-M-134	cephalosporin	No	antibiotic inactivation	3	0.0313022	cloud
E. coli	CTX-M-61	cephalosporin	No	antibiotic inactivation	3	0.0313022	cloud
E. coli	CTX-M-62	cephalosporin	No	antibiotic inactivation	3	0.0313022	cloud
E. coli	CTX-M-67	cephalosporin	No	antibiotic inactivation	3	0.0313022	cloud
E. coli	eptB	peptide antibiotic	No	antibiotic target alteration	3	0.0313022	cloud
E. coli	EreB	macrolide antibiotic	No	antibiotic inactivation	3	0.0313022	cloud
E. coli	FosA2	fosfomycin	No	antibiotic inactivation	3	0.0313022	cloud
E. coli	FosA7.5	fosfomycin	No	antibiotic inactivation	3	0.0313022	cloud
E. coli	HERA-3	penam	No	antibiotic inactivation	3	0.0313022	cloud
E. coli	IMP-6	carbapenem; cephalosporin; cephamycin; penam; penem	Yes	antibiotic inactivation	3	0.0313022	cloud
E. coli	OpmB	macrolide antibiotic; monobactam; tetracycline antibiotic; aminocoumarin antibiotic	Yes	antibiotic efflux	3	0.0313022	cloud
E. coli	OXA-209	carbapenem; cephalosporin; penam	No	antibiotic inactivation	3	0.0313022	cloud
E. coli	OXA-320	carbapenem; cephalosporin; penam	No	antibiotic inactivation	3	0.0313022	cloud
E. coli	TEM-209	monobactam; cephalosporin; penam; penem	Yes	antibiotic inactivation	3	0.0313022	cloud
E. coli	TEM-84	monobactam; cephalosporin; penam; penem	Yes	antibiotic inactivation	3	0.0313022	cloud
E. coli	vanJ	glycopeptide antibiotic	No	antibiotic target alteration	3	0.0313022	cloud
E. coli	vanWI	glycopeptide antibiotic	No	antibiotic target alteration	3	0.0313022	cloud
E. coli	VIM-2	carbapenem; cephalosporin; cephamycin; penam; penem	Yes	antibiotic inactivation	3	0.0313022	cloud
E. coli	AAC(2')-Id	aminoglycoside antibiotic	No	antibiotic inactivation	2	0.0208681	cloud
E. coli	AAC(2')-IIa	aminoglycoside antibiotic	No	antibiotic inactivation	2	0.0208681	cloud
E. coli	AAC(3)-Ib/AAC(6')-Ib''	aminoglycoside antibiotic	No	antibiotic inactivation	2	0.0208681	cloud
E. coli	AAC(6')-33	aminoglycoside antibiotic	No	antibiotic inactivation	2	0.0208681	cloud
E. coli	AAC(6')-Iae	aminoglycoside antibiotic	No	antibiotic inactivation	2	0.0208681	cloud
E. coli	AAC(6')-Iaf	aminoglycoside antibiotic	No	antibiotic inactivation	2	0.0208681	cloud
E. coli	AAC(6')-Ib4	aminoglycoside antibiotic	No	antibiotic inactivation	2	0.0208681	cloud
E. coli	aadA6	aminoglycoside antibiotic	No	antibiotic inactivation	2	0.0208681	cloud
E. coli	aadA8b	aminoglycoside antibiotic	No	antibiotic inactivation	2	0.0208681	cloud
E. coli	abcA	cephalosporin; penam; peptide antibiotic	No	antibiotic efflux	2	0.0208681	cloud
E. coli	APH(3')-VIb	aminoglycoside antibiotic	No	antibiotic inactivation	2	0.0208681	cloud
E. coli	CBP-1	penam	No	antibiotic inactivation	2	0.0208681	cloud
E. coli	CMY-145	cephamycin	No	antibiotic inactivation	2	0.0208681	cloud
E. coli	CTX-M-161	cephalosporin	No	antibiotic inactivation	2	0.0208681	cloud
E. coli	CTX-M-162	cephalosporin	No	antibiotic inactivation	2	0.0208681	cloud
E. coli	CTX-M-23	cephalosporin	No	antibiotic inactivation	2	0.0208681	cloud
E. coli	CTX-M-88	cephalosporin	No	antibiotic inactivation	2	0.0208681	cloud
E. coli	CTX-M-9	cephalosporin	No	antibiotic inactivation	2	0.0208681	cloud
E. coli	dfrA16	diaminopyrimidine antibiotic	No	antibiotic target replacement	2	0.0208681	cloud
E. coli	Erm(36)	macrolide antibiotic; lincosamide antibiotic; streptogramin antibiotic	No	antibiotic target alteration	2	0.0208681	cloud
E. coli	Escherichia coli fabI mutations conferring resistance to isoniazid and triclosan	isoniazid; triclosan	No	antibiotic target alteration	2	0.0208681	cloud
E. coli	FosA5	fosfomycin	No	antibiotic inactivation	2	0.0208681	cloud
E. coli	IMP-26	carbapenem; cephalosporin; cephamycin; penam; penem	Yes	antibiotic inactivation	2	0.0208681	cloud
E. coli	KPC-4	monobactam; carbapenem; cephalosporin; penam	Yes	antibiotic inactivation	2	0.0208681	cloud
E. coli	mel	macrolide antibiotic; lincosamide antibiotic; streptogramin antibiotic; tetracycline antibiotic; oxazolidinone antibiotic; phenicol antibiotic; pleuromutilin antibiotic	Yes	antibiotic target protection	2	0.0208681	cloud
E. coli	mtrD	macrolide antibiotic; penam	No	antibiotic efflux	2	0.0208681	cloud
E. coli	OCH-2	monobactam; cephalosporin; cephamycin; penam; penem	Yes	antibiotic inactivation	2	0.0208681	cloud
E. coli	OXA-17	carbapenem; cephalosporin; penam	No	antibiotic inactivation	2	0.0208681	cloud
E. coli	PEDO-1	carbapenem	No	antibiotic inactivation	2	0.0208681	cloud
E. coli	QepA2	fluoroquinolone antibiotic	No	antibiotic efflux	2	0.0208681	cloud
E. coli	QepA4	fluoroquinolone antibiotic	No	antibiotic efflux	2	0.0208681	cloud
E. coli	QnrB17	fluoroquinolone antibiotic	No	antibiotic target protection	2	0.0208681	cloud
E. coli	QnrS7	fluoroquinolone antibiotic	No	antibiotic target protection	2	0.0208681	cloud
E. coli	rmtH	aminoglycoside antibiotic	No	antibiotic target alteration	2	0.0208681	cloud
E. coli	rosB	peptide antibiotic	No	antibiotic efflux	2	0.0208681	cloud
E. coli	rpoB2	rifamycin antibiotic	No	antibiotic target alteration; antibiotic target replacement	2	0.0208681	cloud
E. coli	Salmonella serovars gyrB conferring resistance to fluoroquinolones	fluoroquinolone antibiotic	No	antibiotic target alteration	2	0.0208681	cloud
E. coli	SHV-11	carbapenem; cephalosporin; penam	No	antibiotic inactivation	2	0.0208681	cloud
E. coli	SHV-152	carbapenem; cephalosporin; penam	No	antibiotic inactivation	2	0.0208681	cloud
E. coli	SHV-154	carbapenem; cephalosporin; penam	No	antibiotic inactivation	2	0.0208681	cloud
E. coli	TaeA	pleuromutilin antibiotic	No	antibiotic efflux	2	0.0208681	cloud
E. coli	TEM-149	monobactam; cephalosporin; penam; penem	Yes	antibiotic inactivation	2	0.0208681	cloud
E. coli	TEM-17	monobactam; cephalosporin; penam; penem	Yes	antibiotic inactivation	2	0.0208681	cloud
E. coli	TEM-181	monobactam; cephalosporin; penam; penem	Yes	antibiotic inactivation	2	0.0208681	cloud
E. coli	TEM-190	monobactam; cephalosporin; penam; penem	Yes	antibiotic inactivation	2	0.0208681	cloud
E. coli	TEM-52	monobactam; cephalosporin; penam; penem	Yes	antibiotic inactivation	2	0.0208681	cloud
E. coli	TEM-54	monobactam; cephalosporin; penam; penem	Yes	antibiotic inactivation	2	0.0208681	cloud
E. coli	TEM-59	monobactam; cephalosporin; penam; penem	Yes	antibiotic inactivation	2	0.0208681	cloud
E. coli	TEM-80	monobactam; cephalosporin; penam; penem	Yes	antibiotic inactivation	2	0.0208681	cloud
E. coli	TEM-93	monobactam; cephalosporin; penam; penem	Yes	antibiotic inactivation	2	0.0208681	cloud
E. coli	tet(35)	tetracycline antibiotic	No	antibiotic efflux	2	0.0208681	cloud
E. coli	tet(44)	tetracycline antibiotic	No	antibiotic target protection	2	0.0208681	cloud
E. coli	tet(Z)	tetracycline antibiotic	No	antibiotic efflux	2	0.0208681	cloud
E. coli	vanWG	glycopeptide antibiotic	No	antibiotic target alteration	2	0.0208681	cloud
E. coli	vatD	streptogramin antibiotic	No	antibiotic inactivation	2	0.0208681	cloud
E. coli	VIM-29	carbapenem; cephalosporin; cephamycin; penam; penem	Yes	antibiotic inactivation	2	0.0208681	cloud
E. coli	AAC(6')-Ib-cr7	fluoroquinolone antibiotic; aminoglycoside antibiotic	No	antibiotic inactivation	1	0.0104341	cloud
E. coli	AAC(6')-Ie-APH(2'')-Ia	aminoglycoside antibiotic	No	antibiotic inactivation	1	0.0104341	cloud
E. coli	AAC(6')-IIa	aminoglycoside antibiotic	No	antibiotic inactivation	1	0.0104341	cloud
E. coli	AAC(6')-Iid	aminoglycoside antibiotic	No	antibiotic inactivation	1	0.0104341	cloud
E. coli	AAC(6')-Im	aminoglycoside antibiotic	No	antibiotic inactivation	1	0.0104341	cloud
E. coli	AAC(6')-Iq	aminoglycoside antibiotic	No	antibiotic inactivation	1	0.0104341	cloud
E. coli	aadA22	aminoglycoside antibiotic	No	antibiotic inactivation	1	0.0104341	cloud
E. coli	aadA24	aminoglycoside antibiotic	No	antibiotic inactivation	1	0.0104341	cloud
E. coli	ACC-4	monobactam; cephalosporin; penam	No	antibiotic inactivation	1	0.0104341	cloud
E. coli	adeF	fluoroquinolone antibiotic; tetracycline antibiotic	No	antibiotic efflux	1	0.0104341	cloud
E. coli	ANT(3'')-Ii-AAC(6')-IId fusion protein	aminoglycoside antibiotic	No	antibiotic inactivation	1	0.0104341	cloud
E. coli	APH(2'')-IIa	aminoglycoside antibiotic	No	antibiotic inactivation	1	0.0104341	cloud
E. coli	Bacillus pumilus cat86	phenicol antibiotic	No	antibiotic inactivation	1	0.0104341	cloud
E. coli	BAT-1	cephalosporin	No	antibiotic inactivation	1	0.0104341	cloud
E. coli	Campylobacter coli chloramphenicol acetyltransferase	phenicol antibiotic	No	antibiotic inactivation	1	0.0104341	cloud
E. coli	CARB-1	penam	No	antibiotic inactivation	1	0.0104341	cloud
E. coli	catB10	phenicol antibiotic	No	antibiotic inactivation	1	0.0104341	cloud
E. coli	cmlA4	phenicol antibiotic	No	antibiotic efflux	1	0.0104341	cloud
E. coli	CMY-173	cephamycin	No	antibiotic inactivation	1	0.0104341	cloud
E. coli	CMY-23	cephamycin	No	antibiotic inactivation	1	0.0104341	cloud
E. coli	CMY-33	cephamycin	No	antibiotic inactivation	1	0.0104341	cloud
E. coli	CMY-64	cephamycin	No	antibiotic inactivation	1	0.0104341	cloud
E. coli	CTX-M-101	cephalosporin	No	antibiotic inactivation	1	0.0104341	cloud
E. coli	CTX-M-108	cephalosporin	No	antibiotic inactivation	1	0.0104341	cloud
E. coli	CTX-M-130	cephalosporin	No	antibiotic inactivation	1	0.0104341	cloud
E. coli	CTX-M-144	cephalosporin	No	antibiotic inactivation	1	0.0104341	cloud
E. coli	CTX-M-19	cephalosporin	No	antibiotic inactivation	1	0.0104341	cloud
E. coli	CTX-M-32	cephalosporin	No	antibiotic inactivation	1	0.0104341	cloud
E. coli	CTX-M-38	cephalosporin	No	antibiotic inactivation	1	0.0104341	cloud
E. coli	CTX-M-44	cephalosporin	No	antibiotic inactivation	1	0.0104341	cloud
E. coli	CTX-M-45	cephalosporin	No	antibiotic inactivation	1	0.0104341	cloud
E. coli	CTX-M-52	cephalosporin	No	antibiotic inactivation	1	0.0104341	cloud
E. coli	CTX-M-54	cephalosporin	No	antibiotic inactivation	1	0.0104341	cloud
E. coli	CTX-M-58	cephalosporin	No	antibiotic inactivation	1	0.0104341	cloud
E. coli	CTX-M-71	cephalosporin	No	antibiotic inactivation	1	0.0104341	cloud
E. coli	dfrA10	diaminopyrimidine antibiotic	No	antibiotic target replacement	1	0.0104341	cloud
E. coli	dfrA15b	diaminopyrimidine antibiotic	No	antibiotic target replacement	1	0.0104341	cloud
E. coli	dfrA20	diaminopyrimidine antibiotic	No	antibiotic target replacement	1	0.0104341	cloud
E. coli	dfrB1	diaminopyrimidine antibiotic	No	antibiotic target replacement	1	0.0104341	cloud
E. coli	dfrF	diaminopyrimidine antibiotic	No	antibiotic target replacement	1	0.0104341	cloud
E. coli	Erm(42)	macrolide antibiotic; lincosamide antibiotic; streptogramin antibiotic	No	antibiotic target alteration	1	0.0104341	cloud
E. coli	ErmA	macrolide antibiotic; lincosamide antibiotic; streptogramin antibiotic	No	antibiotic target alteration	1	0.0104341	cloud
E. coli	ErmG	macrolide antibiotic; lincosamide antibiotic; streptogramin antibiotic	No	antibiotic target alteration	1	0.0104341	cloud
E. coli	ErmO-srmA	macrolide antibiotic; lincosamide antibiotic; streptogramin antibiotic	No	antibiotic target alteration	1	0.0104341	cloud
E. coli	FosA6	fosfomycin	No	antibiotic inactivation	1	0.0104341	cloud
E. coli	HERA-1	penam	No	antibiotic inactivation	1	0.0104341	cloud
E. coli	IMP-14	carbapenem; cephalosporin; cephamycin; penam; penem	Yes	antibiotic inactivation	1	0.0104341	cloud
E. coli	LAP-1	fluoroquinolone antibiotic; aminoglycoside antibiotic; tetracycline antibiotic; rifamycin antibiotic	Yes	antibiotic inactivation	1	0.0104341	cloud
E. coli	LEN-26	penam; penem	No	antibiotic inactivation	1	0.0104341	cloud
E. coli	lmrC	macrolide antibiotic; lincosamide antibiotic; streptogramin antibiotic; tetracycline antibiotic; oxazolidinone antibiotic; phenicol antibiotic; pleuromutilin antibiotic	Yes	antibiotic target protection	1	0.0104341	cloud
E. coli	lmrD	lincosamide antibiotic	No	antibiotic efflux	1	0.0104341	cloud
E. coli	lnuF	lincosamide antibiotic	No	antibiotic inactivation	1	0.0104341	cloud
E. coli	lnuG	lincosamide antibiotic	No	antibiotic inactivation	1	0.0104341	cloud
E. coli	LptD	carbapenem; peptide antibiotic; aminocoumarin antibiotic; rifamycin antibiotic	Yes	antibiotic efflux	1	0.0104341	cloud
E. coli	MCR-3.4	peptide antibiotic	No	antibiotic target alteration	1	0.0104341	cloud
E. coli	MCR-3.5	peptide antibiotic	No	antibiotic target alteration	1	0.0104341	cloud
E. coli	MCR-4.1	peptide antibiotic	No	antibiotic target alteration	1	0.0104341	cloud
E. coli	MCR-5.1	peptide antibiotic	No	antibiotic target alteration	1	0.0104341	cloud
E. coli	mdsB	monobactam; carbapenem; cephalosporin; cephamycin; penam; phenicol antibiotic; penem	Yes	antibiotic efflux	1	0.0104341	cloud
E. coli	mexP	macrolide antibiotic; carbapenem; tetracycline antibiotic; acridine dye; diaminopyrimidine antibiotic; phenicol antibiotic	Yes	antibiotic efflux	1	0.0104341	cloud
E. coli	mexY	macrolide antibiotic; fluoroquinolone antibiotic; aminoglycoside antibiotic; carbapenem; cephalosporin; cephamycin; penam; tetracycline antibiotic; acridine dye; phenicol antibiotic	Yes	antibiotic efflux	1	0.0104341	cloud
E. coli	MOX-2	cephalosporin; cephamycin; penam	No	antibiotic inactivation	1	0.0104341	cloud
E. coli	mphG	macrolide antibiotic	No	antibiotic inactivation	1	0.0104341	cloud
E. coli	MuxB	macrolide antibiotic; monobactam; tetracycline antibiotic; aminocoumarin antibiotic	Yes	antibiotic efflux	1	0.0104341	cloud
E. coli	myrA	macrolide antibiotic; lincosamide antibiotic	No	antibiotic target alteration	1	0.0104341	cloud
E. coli	OKP-B-13	cephalosporin; penam	No	antibiotic inactivation	1	0.0104341	cloud
E. coli	oleD	macrolide antibiotic	No	antibiotic inactivation	1	0.0104341	cloud
E. coli	OXA-140	carbapenem; cephalosporin; penam	No	antibiotic inactivation	1	0.0104341	cloud
E. coli	OXA-163	carbapenem; cephalosporin; penam	No	antibiotic inactivation	1	0.0104341	cloud
E. coli	OXA-171	carbapenem; cephalosporin; penam	No	antibiotic inactivation	1	0.0104341	cloud
E. coli	OXA-204	carbapenem; cephalosporin; penam	No	antibiotic inactivation	1	0.0104341	cloud
E. coli	OXA-353	carbapenem; cephalosporin; penam	No	antibiotic inactivation	1	0.0104341	cloud
E. coli	OXA-439	carbapenem; cephalosporin; penam	No	antibiotic inactivation	1	0.0104341	cloud
E. coli	OXA-482	carbapenem; cephalosporin; penam	No	antibiotic inactivation	1	0.0104341	cloud
E. coli	OXA-485	carbapenem; cephalosporin; penam	No	antibiotic inactivation	1	0.0104341	cloud
E. coli	PC1 beta-lactamase (blaZ)	penam	No	antibiotic inactivation	1	0.0104341	cloud
E. coli	PER-7	monobactam; carbapenem; cephalosporin; penam; penem	Yes	antibiotic inactivation	1	0.0104341	cloud
E. coli	Pseudomonas aeruginosa catB6	phenicol antibiotic	No	antibiotic inactivation	1	0.0104341	cloud
E. coli	qacB	fluoroquinolone antibiotic	No	antibiotic efflux	1	0.0104341	cloud
E. coli	QnrA3	fluoroquinolone antibiotic	No	antibiotic target protection	1	0.0104341	cloud
E. coli	QnrB31	fluoroquinolone antibiotic	No	antibiotic target protection	1	0.0104341	cloud
E. coli	QnrB60	fluoroquinolone antibiotic	No	antibiotic target protection	1	0.0104341	cloud
E. coli	QnrD1	fluoroquinolone antibiotic	No	antibiotic target protection	1	0.0104341	cloud
E. coli	qnrE1	fluoroquinolone antibiotic	No	antibiotic target protection	1	0.0104341	cloud
E. coli	QnrS15	fluoroquinolone antibiotic	No	antibiotic target protection	1	0.0104341	cloud
E. coli	Salmonella enterica gyrA conferring resistance to fluoroquinolones	fluoroquinolone antibiotic	No	antibiotic target alteration	1	0.0104341	cloud
E. coli	SAT-4	nucleoside antibiotic	No	antibiotic inactivation	1	0.0104341	cloud
E. coli	SCO-1	cephalosporin; penam; penem	No	antibiotic inactivation	1	0.0104341	cloud
E. coli	SHV-123	carbapenem; cephalosporin; penam	No	antibiotic inactivation	1	0.0104341	cloud
E. coli	SHV-125	carbapenem; cephalosporin; penam	No	antibiotic inactivation	1	0.0104341	cloud
E. coli	SHV-126	carbapenem; cephalosporin; penam	No	antibiotic inactivation	1	0.0104341	cloud
E. coli	SHV-148	carbapenem; cephalosporin; penam	No	antibiotic inactivation	1	0.0104341	cloud
E. coli	SHV-31	carbapenem; cephalosporin; penam	No	antibiotic inactivation	1	0.0104341	cloud
E. coli	SHV-51	carbapenem; cephalosporin; penam	No	antibiotic inactivation	1	0.0104341	cloud
E. coli	SHV-53	carbapenem; cephalosporin; penam	No	antibiotic inactivation	1	0.0104341	cloud
E. coli	SHV-78	carbapenem; cephalosporin; penam	No	antibiotic inactivation	1	0.0104341	cloud
E. coli	SHV-81	carbapenem; cephalosporin; penam	No	antibiotic inactivation	1	0.0104341	cloud
E. coli	SHV-93	carbapenem; cephalosporin; penam	No	antibiotic inactivation	1	0.0104341	cloud
E. coli	Staphylococcus aureus gyrA conferring resistance to fluoroquinolones	fluoroquinolone antibiotic	No	antibiotic target alteration	1	0.0104341	cloud
E. coli	TEM-104	monobactam; cephalosporin; penam; penem	Yes	antibiotic inactivation	1	0.0104341	cloud
E. coli	TEM-105	monobactam; cephalosporin; penam; penem	Yes	antibiotic inactivation	1	0.0104341	cloud
E. coli	TEM-106	monobactam; cephalosporin; penam; penem	Yes	antibiotic inactivation	1	0.0104341	cloud
E. coli	TEM-116	monobactam; cephalosporin; penam; penem	Yes	antibiotic inactivation	1	0.0104341	cloud
E. coli	TEM-117	monobactam; cephalosporin; penam; penem	Yes	antibiotic inactivation	1	0.0104341	cloud
E. coli	TEM-127	monobactam; cephalosporin; penam; penem	Yes	antibiotic inactivation	1	0.0104341	cloud
E. coli	TEM-136	monobactam; cephalosporin; penam; penem	Yes	antibiotic inactivation	1	0.0104341	cloud
E. coli	TEM-141	monobactam; cephalosporin; penam; penem	Yes	antibiotic inactivation	1	0.0104341	cloud
E. coli	TEM-148	monobactam; cephalosporin; penam; penem	Yes	antibiotic inactivation	1	0.0104341	cloud
E. coli	TEM-150	monobactam; cephalosporin; penam; penem	Yes	antibiotic inactivation	1	0.0104341	cloud
E. coli	TEM-156	monobactam; cephalosporin; penam; penem	Yes	antibiotic inactivation	1	0.0104341	cloud
E. coli	TEM-166	monobactam; cephalosporin; penam; penem	Yes	antibiotic inactivation	1	0.0104341	cloud
E. coli	TEM-168	monobactam; cephalosporin; penam; penem	Yes	antibiotic inactivation	1	0.0104341	cloud
E. coli	TEM-176	monobactam; cephalosporin; penam; penem	Yes	antibiotic inactivation	1	0.0104341	cloud
E. coli	TEM-29	monobactam; cephalosporin; penam; penem	Yes	antibiotic inactivation	1	0.0104341	cloud
E. coli	TEM-47	monobactam; cephalosporin; penam; penem	Yes	antibiotic inactivation	1	0.0104341	cloud
E. coli	TEM-57	monobactam; cephalosporin; penam; penem	Yes	antibiotic inactivation	1	0.0104341	cloud
E. coli	TEM-60	monobactam; cephalosporin; penam; penem	Yes	antibiotic inactivation	1	0.0104341	cloud
E. coli	TEM-68	monobactam; cephalosporin; penam; penem	Yes	antibiotic inactivation	1	0.0104341	cloud
E. coli	TEM-70	monobactam; cephalosporin; penam; penem	Yes	antibiotic inactivation	1	0.0104341	cloud
E. coli	TEM-71	monobactam; cephalosporin; penam; penem	Yes	antibiotic inactivation	1	0.0104341	cloud
E. coli	TEM-79	monobactam; cephalosporin; penam; penem	Yes	antibiotic inactivation	1	0.0104341	cloud
E. coli	TEM-85	monobactam; cephalosporin; penam; penem	Yes	antibiotic inactivation	1	0.0104341	cloud
E. coli	tet(30)	tetracycline antibiotic	No	antibiotic efflux	1	0.0104341	cloud
E. coli	tet(43)	tetracycline antibiotic	No	antibiotic efflux	1	0.0104341	cloud
E. coli	tetA(P)	tetracycline antibiotic	No	antibiotic efflux	1	0.0104341	cloud
E. coli	tetQ	tetracycline antibiotic	No	antibiotic target protection	1	0.0104341	cloud
E. coli	tet(W/N/W)	tetracycline antibiotic	No	antibiotic target protection	1	0.0104341	cloud
E. coli	Tet(X4)	glycylcycline; tetracycline antibiotic	No	antibiotic inactivation	1	0.0104341	cloud
E. coli	vanN	glycopeptide antibiotic	No	antibiotic target alteration	1	0.0104341	cloud
E. coli	vanYB	glycopeptide antibiotic	No	antibiotic target alteration	1	0.0104341	cloud
P. aeruginosa	MexK	macrolide antibiotic; tetracycline antibiotic; triclosan	No	antibiotic efflux	7055	99.9717	core
P. aeruginosa	MexL	macrolide antibiotic; tetracycline antibiotic; triclosan	No	antibiotic efflux	7052	99.9291	core
P. aeruginosa	MexV	macrolide antibiotic; fluoroquinolone antibiotic; tetracycline antibiotic; acridine dye; phenicol antibiotic	Yes	antibiotic efflux	7052	99.9291	core
P. aeruginosa	OpmH	triclosan	No	antibiotic efflux	7052	99.9291	core
P. aeruginosa	Pseudomonas aeruginosa emrE	aminoglycoside antibiotic	No	antibiotic efflux	7051	99.915	core
P. aeruginosa	basS	peptide antibiotic	No	antibiotic target alteration; antibiotic efflux	7051	99.915	core
P. aeruginosa	YajC	fluoroquinolone antibiotic; cephalosporin; glycylcycline; penam; tetracycline antibiotic; rifamycin antibiotic; phenicol antibiotic; triclosan	Yes	antibiotic efflux	7050	99.9008	core
P. aeruginosa	arnA	peptide antibiotic	No	antibiotic target alteration	7048	99.8725	core
P. aeruginosa	MexJ	macrolide antibiotic; tetracycline antibiotic; triclosan	No	antibiotic efflux	7048	99.8725	core
P. aeruginosa	MexR	macrolide antibiotic; fluoroquinolone antibiotic; monobactam; carbapenem; cephalosporin; cephamycin; penam; tetracycline antibiotic; peptide antibiotic; aminocoumarin antibiotic; diaminopyrimidine antibiotic; sulfonamide antibiotic; phenicol antibiotic; penem	Yes	antibiotic target alteration; antibiotic efflux	7047	99.8583	core
P. aeruginosa	MexA	macrolide antibiotic; fluoroquinolone antibiotic; monobactam; carbapenem; cephalosporin; cephamycin; penam; tetracycline antibiotic; peptide antibiotic; aminocoumarin antibiotic; diaminopyrimidine antibiotic; sulfonamide antibiotic; phenicol antibiotic; penem	Yes	antibiotic efflux	7046	99.8441	core
P. aeruginosa	nalC	macrolide antibiotic; fluoroquinolone antibiotic; monobactam; carbapenem; cephalosporin; cephamycin; penam; tetracycline antibiotic; peptide antibiotic; aminocoumarin antibiotic; diaminopyrimidine antibiotic; sulfonamide antibiotic; phenicol antibiotic; penem	Yes	antibiotic efflux	7046	99.8441	core
P. aeruginosa	ParS	macrolide antibiotic; fluoroquinolone antibiotic; monobactam; aminoglycoside antibiotic; carbapenem; cephalosporin; cephamycin; penam; tetracycline antibiotic; acridine dye; phenicol antibiotic; penem	Yes	antibiotic efflux; reduced permeability to antibiotic	7046	99.8441	core
P. aeruginosa	TriC	triclosan	No	antibiotic efflux	7045	99.83	core
P. aeruginosa	cprR	peptide antibiotic	No	antibiotic target alteration; antibiotic efflux	7044	99.8158	core
P. aeruginosa	rsmA	fluoroquinolone antibiotic; diaminopyrimidine antibiotic; phenicol antibiotic	No	antibiotic efflux	7044	99.8158	core
P. aeruginosa	TriB	triclosan	No	antibiotic efflux	7044	99.8158	core
P. aeruginosa	carA	macrolide antibiotic; lincosamide antibiotic; streptogramin antibiotic; tetracycline antibiotic; oxazolidinone antibiotic; phenicol antibiotic; pleuromutilin antibiotic	Yes	antibiotic target protection	7042	99.7874	core
P. aeruginosa	TriA	triclosan	No	antibiotic efflux	7042	99.7874	core
P. aeruginosa	Pseudomonas aeruginosa CpxR	macrolide antibiotic; fluoroquinolone antibiotic; monobactam; aminoglycoside antibiotic; carbapenem; cephalosporin; cephamycin; penam; tetracycline antibiotic; peptide antibiotic; aminocoumarin antibiotic; diaminopyrimidine antibiotic; sulfonamide antibiotic; phenicol antibiotic; penem	Yes	antibiotic efflux	7040	99.7591	core
P. aeruginosa	APH(3')-IIb	aminoglycoside antibiotic	No	antibiotic inactivation	7040	99.7591	core
P. aeruginosa	FosA	fosfomycin	No	antibiotic inactivation	7040	99.7591	core
P. aeruginosa	MexB	macrolide antibiotic; fluoroquinolone antibiotic; monobactam; carbapenem; cephalosporin; cephamycin; penam; tetracycline antibiotic; peptide antibiotic; aminocoumarin antibiotic; diaminopyrimidine antibiotic; sulfonamide antibiotic; phenicol antibiotic; penem	Yes	antibiotic efflux	7040	99.7591	core
P. aeruginosa	MexW	macrolide antibiotic; fluoroquinolone antibiotic; tetracycline antibiotic; acridine dye; phenicol antibiotic	Yes	antibiotic efflux	7039	99.7449	core
P. aeruginosa	OpmB	macrolide antibiotic; monobactam; tetracycline antibiotic; aminocoumarin antibiotic	Yes	antibiotic efflux	7037	99.7166	core
P. aeruginosa	OprJ	macrolide antibiotic; fluoroquinolone antibiotic; aminoglycoside antibiotic; cephalosporin; penam; tetracycline antibiotic; aminocoumarin antibiotic; diaminopyrimidine antibiotic; phenicol antibiotic	Yes	antibiotic efflux	7037	99.7166	core
P. aeruginosa	ParR	macrolide antibiotic; fluoroquinolone antibiotic; monobactam; aminoglycoside antibiotic; carbapenem; cephalosporin; cephamycin; penam; tetracycline antibiotic; acridine dye; phenicol antibiotic; penem	Yes	antibiotic efflux; reduced permeability to antibiotic	7037	99.7166	core
P. aeruginosa	MuxB	macrolide antibiotic; monobactam; tetracycline antibiotic; aminocoumarin antibiotic	Yes	antibiotic efflux	7036	99.7024	core
P. aeruginosa	MexC	macrolide antibiotic; fluoroquinolone antibiotic; aminoglycoside antibiotic; cephalosporin; penam; tetracycline antibiotic; aminocoumarin antibiotic; diaminopyrimidine antibiotic; phenicol antibiotic	Yes	antibiotic efflux	7034	99.6741	core
P. aeruginosa	MuxC	macrolide antibiotic; monobactam; tetracycline antibiotic; aminocoumarin antibiotic	Yes	antibiotic efflux	7034	99.6741	core
P. aeruginosa	nalD	macrolide antibiotic; fluoroquinolone antibiotic; monobactam; carbapenem; cephalosporin; cephamycin; penam; tetracycline antibiotic; peptide antibiotic; aminocoumarin antibiotic; diaminopyrimidine antibiotic; sulfonamide antibiotic; phenicol antibiotic; penem	Yes	antibiotic efflux	7033	99.6599	core
P. aeruginosa	MexD	macrolide antibiotic; fluoroquinolone antibiotic; aminoglycoside antibiotic; cephalosporin; penam; tetracycline antibiotic; aminocoumarin antibiotic; diaminopyrimidine antibiotic; phenicol antibiotic	Yes	antibiotic efflux	7031	99.6316	core
P. aeruginosa	mexN	phenicol antibiotic	No	antibiotic efflux	7031	99.6316	core
P. aeruginosa	mexQ	macrolide antibiotic; carbapenem; tetracycline antibiotic; acridine dye; diaminopyrimidine antibiotic; phenicol antibiotic	Yes	antibiotic efflux	7029	99.6032	core
P. aeruginosa	MuxA	macrolide antibiotic; monobactam; tetracycline antibiotic; aminocoumarin antibiotic	Yes	antibiotic efflux	7026	99.5607	core
P. aeruginosa	Type B NfxB	macrolide antibiotic; fluoroquinolone antibiotic; aminoglycoside antibiotic; cephalosporin; penam; tetracycline antibiotic; aminocoumarin antibiotic; diaminopyrimidine antibiotic; phenicol antibiotic	Yes	antibiotic efflux	7021	99.4899	core
P. aeruginosa	PmpM	fluoroquinolone antibiotic; aminoglycoside antibiotic; benzalkonium chloride	No	antibiotic efflux	7021	99.4899	core
P. aeruginosa	cprS	peptide antibiotic	No	antibiotic target alteration; antibiotic efflux	7020	99.4757	core
P. aeruginosa	mexP	macrolide antibiotic; carbapenem; tetracycline antibiotic; acridine dye; diaminopyrimidine antibiotic; phenicol antibiotic	Yes	antibiotic efflux	7020	99.4757	core
P. aeruginosa	OprM	macrolide antibiotic; fluoroquinolone antibiotic; monobactam; aminoglycoside antibiotic; carbapenem; cephalosporin; cephamycin; penam; tetracycline antibiotic; peptide antibiotic; acridine dye; aminocoumarin antibiotic; diaminopyrimidine antibiotic; sulfonamide antibiotic; phenicol antibiotic; penem	Yes	antibiotic efflux	7010	99.334	core
P. aeruginosa	opmE	macrolide antibiotic; carbapenem; tetracycline antibiotic; acridine dye; diaminopyrimidine antibiotic; phenicol antibiotic	Yes	antibiotic efflux	7003	99.2348	core
P. aeruginosa	MexT	fluoroquinolone antibiotic; diaminopyrimidine antibiotic; phenicol antibiotic	No	antibiotic efflux	7001	99.2065	core
P. aeruginosa	MexE	fluoroquinolone antibiotic; diaminopyrimidine antibiotic; phenicol antibiotic	No	antibiotic efflux	7000	99.1923	core
P. aeruginosa	MexS	fluoroquinolone antibiotic; diaminopyrimidine antibiotic; phenicol antibiotic	No	antibiotic efflux	6991	99.0648	core
P. aeruginosa	mexM	phenicol antibiotic	No	antibiotic efflux	6981	98.9231	softcore
P. aeruginosa	Pseudomonas aeruginosa catB7	phenicol antibiotic	No	antibiotic inactivation	6951	98.4979	softcore
P. aeruginosa	OprN	fluoroquinolone antibiotic; diaminopyrimidine antibiotic; phenicol antibiotic	No	antibiotic efflux	6951	98.4979	softcore
P. aeruginosa	bcr-1	bicyclomycin	No	antibiotic efflux	6920	98.0587	softcore
P. aeruginosa	MexI	fluoroquinolone antibiotic; tetracycline antibiotic; acridine dye	No	antibiotic efflux	6918	98.0303	softcore
P. aeruginosa	mexY	macrolide antibiotic; fluoroquinolone antibiotic; aminoglycoside antibiotic; carbapenem; cephalosporin; cephamycin; penam; tetracycline antibiotic; acridine dye; phenicol antibiotic	Yes	antibiotic efflux	6912	97.9453	softcore
P. aeruginosa	OpmD	fluoroquinolone antibiotic; tetracycline antibiotic; acridine dye	No	antibiotic efflux	6912	97.9453	softcore
P. aeruginosa	MexH	fluoroquinolone antibiotic; tetracycline antibiotic; acridine dye	No	antibiotic efflux	6906	97.8603	softcore
P. aeruginosa	MexG	fluoroquinolone antibiotic; tetracycline antibiotic; acridine dye	No	antibiotic efflux	6885	97.5627	softcore
P. aeruginosa	Pseudomonas aeruginosa soxR	fluoroquinolone antibiotic; cephalosporin; glycylcycline; penam; tetracycline antibiotic; acridine dye; rifamycin antibiotic; phenicol antibiotic; triclosan	Yes	antibiotic target alteration; antibiotic efflux	6835	96.8542	softcore
P. aeruginosa	MexF	fluoroquinolone antibiotic; diaminopyrimidine antibiotic; phenicol antibiotic	No	antibiotic efflux	6784	96.1315	softcore
P. aeruginosa	MexZ	macrolide antibiotic; fluoroquinolone antibiotic; aminoglycoside antibiotic; carbapenem; cephalosporin; cephamycin; penam; tetracycline antibiotic; acridine dye; phenicol antibiotic	Yes	antibiotic efflux	6772	95.9615	softcore
P. aeruginosa	basR	peptide antibiotic	No	antibiotic target alteration; antibiotic efflux	4935	69.9306	shell
P. aeruginosa	OXA-5	carbapenem; cephalosporin; penam	No	antibiotic inactivation	2552	36.1627	shell
P. aeruginosa	OXA-50	carbapenem; cephalosporin; penam	No	antibiotic inactivation	2509	35.5534	shell
P. aeruginosa	Pseudomonas aeruginosa gyrA conferring resistance to fluoroquinolones	fluoroquinolone antibiotic	No	antibiotic target alteration	2406	34.0938	shell
P. aeruginosa	OXA-4	carbapenem; cephalosporin; penam	No	antibiotic inactivation	1994	28.2556	shell
P. aeruginosa	PDC-5	monobactam; carbapenem; cephalosporin	No	antibiotic inactivation	1844	26.1301	shell
P. aeruginosa	OXA-850	carbapenem; cephalosporin; penam	No	antibiotic inactivation	1715	24.3021	shell
P. aeruginosa	PDC-3	monobactam; carbapenem; cephalosporin	No	antibiotic inactivation	1640	23.2393	shell
P. aeruginosa	sul1	sulfonamide antibiotic	No	antibiotic target replacement	1385	19.6259	shell
P. aeruginosa	PDC-1	monobactam; carbapenem; cephalosporin	No	antibiotic inactivation	1072	15.1906	shell
P. aeruginosa	OXA-486	carbapenem; cephalosporin; penam	No	antibiotic inactivation	997	14.1278	cloud
P. aeruginosa	OXA-488	carbapenem; cephalosporin; penam	No	antibiotic inactivation	971	13.7594	cloud
P. aeruginosa	OXA-846	carbapenem; cephalosporin; penam	No	antibiotic inactivation	815	11.5488	cloud
P. aeruginosa	adeF	fluoroquinolone antibiotic; tetracycline antibiotic	No	antibiotic efflux	804	11.3929	cloud
P. aeruginosa	PDC-6	monobactam; carbapenem; cephalosporin	No	antibiotic inactivation	787	11.152	cloud
P. aeruginosa	PDC-2	monobactam; carbapenem; cephalosporin	No	antibiotic inactivation	752	10.6561	cloud
P. aeruginosa	PDC-8	monobactam; carbapenem; cephalosporin	No	antibiotic inactivation	723	10.2451	cloud
P. aeruginosa	tet(A)	tetracycline antibiotic	No	antibiotic efflux	553	7.83619	cloud
P. aeruginosa	PDC-69	monobactam; carbapenem; cephalosporin	No	antibiotic inactivation	428	6.0649	cloud
P. aeruginosa	APH(6)-Id	aminoglycoside antibiotic	No	antibiotic inactivation	397	5.62562	cloud
P. aeruginosa	APH(3'')-Ib	aminoglycoside antibiotic	No	antibiotic inactivation	393	5.56894	cloud
P. aeruginosa	aadA	aminoglycoside antibiotic	No	antibiotic inactivation	388	5.49809	cloud
P. aeruginosa	VIM-2	carbapenem; cephalosporin; cephamycin; penam; penem	Yes	antibiotic inactivation	377	5.34221	cloud
P. aeruginosa	tet(D)	tetracycline antibiotic	No	antibiotic efflux	348	4.93127	cloud
P. aeruginosa	cmlA9	0	No	antibiotic efflux	327	4.6337	cloud
P. aeruginosa	OXA-1	carbapenem; cephalosporin; penam	No	antibiotic inactivation	299	4.23693	cloud
P. aeruginosa	PDC-59	monobactam; carbapenem; cephalosporin	No	antibiotic inactivation	289	4.09522	cloud
P. aeruginosa	PDC-23	monobactam; carbapenem; cephalosporin	No	antibiotic inactivation	284	4.02437	cloud
P. aeruginosa	ANT(3'')-IIa	aminoglycoside antibiotic	No	antibiotic inactivation	272	3.85433	cloud
P. aeruginosa	PDC-11	monobactam; carbapenem; cephalosporin	No	antibiotic inactivation	262	3.71263	cloud
P. aeruginosa	OXA-10	carbapenem; cephalosporin; penam	No	antibiotic inactivation	225	3.18832	cloud
P. aeruginosa	PDC-65	monobactam; carbapenem; cephalosporin	No	antibiotic inactivation	225	3.18832	cloud
P. aeruginosa	OXA-2	carbapenem; cephalosporin; penam	No	antibiotic inactivation	186	2.63568	cloud
P. aeruginosa	aadA2	aminoglycoside antibiotic	No	antibiotic inactivation	175	2.47981	cloud
P. aeruginosa	ERP-1	penam	No	antibiotic inactivation	166	2.35227	cloud
P. aeruginosa	Pseudomonas aeruginosa parE conferring resistance to fluoroquinolones	fluoroquinolone antibiotic	No	antibiotic target alteration	143	2.02636	cloud
P. aeruginosa	PDC-10	monobactam; carbapenem; cephalosporin	No	antibiotic inactivation	139	1.96968	cloud
P. aeruginosa	cmlA5	phenicol antibiotic	No	antibiotic efflux	138	1.95551	cloud
P. aeruginosa	PDC-56	monobactam; carbapenem; cephalosporin	No	antibiotic inactivation	135	1.91299	cloud
P. aeruginosa	KPC-2	monobactam; carbapenem; cephalosporin; penam	Yes	antibiotic inactivation	131	1.85631	cloud
P. aeruginosa	APH(3')-VI	aminoglycoside antibiotic	No	antibiotic inactivation	128	1.8138	cloud
P. aeruginosa	QnrVC1	fluoroquinolone antibiotic	No	antibiotic target protection	120	1.70044	cloud
P. aeruginosa	aphA15	aminoglycoside antibiotic	No	antibiotic inactivation	114	1.61542	cloud
P. aeruginosa	PDC-45	monobactam; carbapenem; cephalosporin	No	antibiotic inactivation	113	1.60125	cloud
P. aeruginosa	cmlA6	phenicol antibiotic	No	antibiotic efflux	103	1.45954	cloud
P. aeruginosa	ANT(2'')-Ia	aminoglycoside antibiotic	No	antibiotic inactivation	98	1.38869	cloud
P. aeruginosa	CARB-3	penam	No	antibiotic inactivation	97	1.37452	cloud
P. aeruginosa	NDM-1	carbapenem; cephalosporin; cephamycin; penam	Yes	antibiotic inactivation	95	1.34618	cloud
P. aeruginosa	cmx	phenicol antibiotic	No	antibiotic efflux	94	1.33201	cloud
P. aeruginosa	OXA-9	carbapenem; cephalosporin; penam	No	antibiotic inactivation	94	1.33201	cloud
P. aeruginosa	IMP-1	carbapenem; cephalosporin; cephamycin; penam; penem	Yes	antibiotic inactivation	90	1.27533	cloud
P. aeruginosa	APH(3')-Ia	aminoglycoside antibiotic	No	antibiotic inactivation	88	1.24699	cloud
P. aeruginosa	VEB-9	monobactam; cephalosporin	No	antibiotic inactivation	82	1.16197	cloud
P. aeruginosa	msrE	macrolide antibiotic; lincosamide antibiotic; streptogramin antibiotic; tetracycline antibiotic; oxazolidinone antibiotic; phenicol antibiotic; pleuromutilin antibiotic	Yes	antibiotic target protection	76	1.07694	cloud
P. aeruginosa	ANT(4')-IIb	aminoglycoside antibiotic	No	antibiotic inactivation	70	0.991923	cloud
P. aeruginosa	aadA7	aminoglycoside antibiotic	No	antibiotic inactivation	69	0.977753	cloud
P. aeruginosa	APH(3')-VIa	aminoglycoside antibiotic	No	antibiotic inactivation	64	0.906901	cloud
P. aeruginosa	PDC-7	monobactam; carbapenem; cephalosporin	No	antibiotic inactivation	60	0.85022	cloud
P. aeruginosa	mdsB	monobactam; carbapenem; cephalosporin; cephamycin; penam; phenicol antibiotic; penem	Yes	antibiotic efflux	59	0.836049	cloud
P. aeruginosa	tet(C)	tetracycline antibiotic	No	antibiotic efflux	59	0.836049	cloud
P. aeruginosa	AAC(6')-Ib9	aminoglycoside antibiotic	No	antibiotic inactivation	58	0.821879	cloud
P. aeruginosa	catB3	phenicol antibiotic	No	antibiotic inactivation	58	0.821879	cloud
P. aeruginosa	PDC-66	monobactam; carbapenem; cephalosporin	No	antibiotic inactivation	58	0.821879	cloud
P. aeruginosa	mphE	macrolide antibiotic	No	antibiotic inactivation	57	0.807709	cloud
P. aeruginosa	BRP(MBL)	glycopeptide antibiotic	No	antibiotic inactivation	56	0.793538	cloud
P. aeruginosa	GES-1	carbapenem; cephalosporin; penam	No	antibiotic inactivation	55	0.779368	cloud
P. aeruginosa	GES-5	carbapenem; cephalosporin; penam	No	antibiotic inactivation	55	0.779368	cloud
P. aeruginosa	OXA-906	carbapenem; cephalosporin; penam	No	antibiotic inactivation	55	0.779368	cloud
P. aeruginosa	PDC-14	monobactam; carbapenem; cephalosporin	No	antibiotic inactivation	55	0.779368	cloud
P. aeruginosa	PDC-28	monobactam; carbapenem; cephalosporin	No	antibiotic inactivation	55	0.779368	cloud
P. aeruginosa	rmtB	aminoglycoside antibiotic	No	antibiotic target alteration	54	0.765198	cloud
P. aeruginosa	cmlB	phenicol antibiotic	No	antibiotic efflux	51	0.722687	cloud
P. aeruginosa	TEM-1	monobactam; cephalosporin; penam; penem	Yes	antibiotic inactivation	47	0.666005	cloud
P. aeruginosa	OXA-56	carbapenem; cephalosporin; penam	No	antibiotic inactivation	44	0.623494	cloud
P. aeruginosa	rmtD	aminoglycoside antibiotic	No	antibiotic target alteration	43	0.609324	cloud
P. aeruginosa	sul2	sulfonamide antibiotic	No	antibiotic target replacement	43	0.609324	cloud
P. aeruginosa	OKP-A-14	cephalosporin; penam	No	antibiotic inactivation	42	0.595154	cloud
P. aeruginosa	PDC-50	monobactam; carbapenem; cephalosporin	No	antibiotic inactivation	42	0.595154	cloud
P. aeruginosa	VIM-1	carbapenem; cephalosporin; cephamycin; penam; penem	Yes	antibiotic inactivation	42	0.595154	cloud
P. aeruginosa	AAC(6')-Ib10	aminoglycoside antibiotic	No	antibiotic inactivation	41	0.580983	cloud
P. aeruginosa	BLMT	glycopeptide antibiotic	No	antibiotic inactivation	41	0.580983	cloud
P. aeruginosa	floR	phenicol antibiotic	No	antibiotic efflux	38	0.538472	cloud
P. aeruginosa	PER-1	monobactam; carbapenem; cephalosporin; penam; penem	Yes	antibiotic inactivation	37	0.524302	cloud
P. aeruginosa	PDC-47	monobactam; carbapenem; cephalosporin	No	antibiotic inactivation	36	0.510132	cloud
P. aeruginosa	AAC(3)-IId	aminoglycoside antibiotic	No	antibiotic inactivation	33	0.467621	cloud
P. aeruginosa	PDC-74	monobactam; carbapenem; cephalosporin	No	antibiotic inactivation	31	0.43928	cloud
P. aeruginosa	aadA13	aminoglycoside antibiotic	No	antibiotic inactivation	28	0.396769	cloud
P. aeruginosa	mphA	macrolide antibiotic	No	antibiotic inactivation	28	0.396769	cloud
P. aeruginosa	PDC-68	monobactam; carbapenem; cephalosporin	No	antibiotic inactivation	28	0.396769	cloud
P. aeruginosa	aadA6	aminoglycoside antibiotic	No	antibiotic inactivation	27	0.382599	cloud
P. aeruginosa	catB10	phenicol antibiotic	No	antibiotic inactivation	27	0.382599	cloud
P. aeruginosa	SPM-1	carbapenem	No	antibiotic inactivation	27	0.382599	cloud
P. aeruginosa	CrpP	fluoroquinolone antibiotic	No	antibiotic inactivation	26	0.368429	cloud
P. aeruginosa	EreA	macrolide antibiotic	No	antibiotic inactivation	26	0.368429	cloud
P. aeruginosa	PDC-55	monobactam; carbapenem; cephalosporin	No	antibiotic inactivation	26	0.368429	cloud
P. aeruginosa	aadA10	aminoglycoside antibiotic	No	antibiotic inactivation	25	0.354258	cloud
P. aeruginosa	APH(3')-IIa	aminoglycoside antibiotic	No	antibiotic inactivation	25	0.354258	cloud
P. aeruginosa	APH(6)-Ic	aminoglycoside antibiotic	No	antibiotic inactivation	25	0.354258	cloud
P. aeruginosa	cmlA8	phenicol antibiotic	No	antibiotic efflux	24	0.340088	cloud
P. aeruginosa	OXA-101	carbapenem; cephalosporin; penam	No	antibiotic inactivation	24	0.340088	cloud
P. aeruginosa	OXA-246	carbapenem; cephalosporin; penam	No	antibiotic inactivation	24	0.340088	cloud
P. aeruginosa	aadA3	aminoglycoside antibiotic	No	antibiotic inactivation	23	0.325918	cloud
P. aeruginosa	mexX	macrolide antibiotic; fluoroquinolone antibiotic; aminoglycoside antibiotic; carbapenem; cephalosporin; cephamycin; penam; tetracycline antibiotic; acridine dye; phenicol antibiotic	Yes	antibiotic efflux	23	0.325918	cloud
P. aeruginosa	rmtF	aminoglycoside antibiotic	No	antibiotic target alteration	23	0.325918	cloud
P. aeruginosa	OXA-129	carbapenem; cephalosporin; penam	No	antibiotic inactivation	22	0.311747	cloud
P. aeruginosa	CTX-M-15	cephalosporin	No	antibiotic inactivation	21	0.297577	cloud
P. aeruginosa	IMP-7	carbapenem; cephalosporin; cephamycin; penam; penem	Yes	antibiotic inactivation	21	0.297577	cloud
P. aeruginosa	OXA-485	carbapenem; cephalosporin; penam	No	antibiotic inactivation	21	0.297577	cloud
P. aeruginosa	PDC-51	monobactam; carbapenem; cephalosporin	No	antibiotic inactivation	21	0.297577	cloud
P. aeruginosa	AAC(6')-Ib8	aminoglycoside antibiotic	No	antibiotic inactivation	20	0.283407	cloud
P. aeruginosa	ArmR	macrolide antibiotic; fluoroquinolone antibiotic; monobactam; carbapenem; cephalosporin; cephamycin; penam; tetracycline antibiotic; peptide antibiotic; aminocoumarin antibiotic; diaminopyrimidine antibiotic; sulfonamide antibiotic; phenicol antibiotic; penem	Yes	antibiotic efflux	20	0.283407	cloud
P. aeruginosa	EreA2	macrolide antibiotic	No	antibiotic inactivation	20	0.283407	cloud
P. aeruginosa	IMP-13	carbapenem; cephalosporin; cephamycin; penam; penem	Yes	antibiotic inactivation	20	0.283407	cloud
P. aeruginosa	IMP-45	carbapenem; cephalosporin; cephamycin; penam; penem	Yes	antibiotic inactivation	20	0.283407	cloud
P. aeruginosa	AAC(3)-IIc	aminoglycoside antibiotic	No	antibiotic inactivation	19	0.269236	cloud
P. aeruginosa	IMP-15	carbapenem; cephalosporin; cephamycin; penam; penem	Yes	antibiotic inactivation	17	0.240896	cloud
P. aeruginosa	Acinetobacter baumannii AbaF	fosfomycin	No	antibiotic efflux	16	0.226725	cloud
P. aeruginosa	AAC(6')-IIa	aminoglycoside antibiotic	No	antibiotic inactivation	16	0.226725	cloud
P. aeruginosa	DIM-1	carbapenem; cephalosporin	No	antibiotic inactivation	16	0.226725	cloud
P. aeruginosa	IND-6	carbapenem	No	antibiotic inactivation	16	0.226725	cloud
P. aeruginosa	APH(3')-VIb	aminoglycoside antibiotic	No	antibiotic inactivation	15	0.212555	cloud
P. aeruginosa	LCR-1	cephalosporin; penam	No	antibiotic inactivation	15	0.212555	cloud
P. aeruginosa	AAC(3)-IIIa	aminoglycoside antibiotic	No	antibiotic inactivation	14	0.198385	cloud
P. aeruginosa	APH(3')-Ib	aminoglycoside antibiotic	No	antibiotic inactivation	14	0.198385	cloud
P. aeruginosa	APH(9)-Ia	aminoglycoside antibiotic	No	antibiotic inactivation	14	0.198385	cloud
P. aeruginosa	CTX-M-152	cephalosporin	No	antibiotic inactivation	14	0.198385	cloud
P. aeruginosa	GES-9	carbapenem; cephalosporin; penam	No	antibiotic inactivation	14	0.198385	cloud
P. aeruginosa	SHV-5	carbapenem; cephalosporin; penam	No	antibiotic inactivation	14	0.198385	cloud
P. aeruginosa	AAC(3)-Ib	aminoglycoside antibiotic	No	antibiotic inactivation	13	0.184214	cloud
P. aeruginosa	cmlB1	phenicol antibiotic	No	antibiotic efflux	13	0.184214	cloud
P. aeruginosa	PDC-80	monobactam; carbapenem; cephalosporin	No	antibiotic inactivation	13	0.184214	cloud
P. aeruginosa	dfrA27	diaminopyrimidine antibiotic	No	antibiotic target replacement	12	0.170044	cloud
P. aeruginosa	PDC-53	monobactam; carbapenem; cephalosporin	No	antibiotic inactivation	12	0.170044	cloud
P. aeruginosa	VIM-4	carbapenem; cephalosporin; cephamycin; penam; penem	Yes	antibiotic inactivation	12	0.170044	cloud
P. aeruginosa	AAC(3)-IIe	aminoglycoside antibiotic	No	antibiotic inactivation	11	0.155874	cloud
P. aeruginosa	catI	phenicol antibiotic	No	antibiotic inactivation	11	0.155874	cloud
P. aeruginosa	cmlA4	phenicol antibiotic	No	antibiotic efflux	11	0.155874	cloud
P. aeruginosa	Erm(38)	macrolide antibiotic; lincosamide antibiotic; streptogramin antibiotic	No	antibiotic target alteration	11	0.155874	cloud
P. aeruginosa	GES-2	carbapenem; cephalosporin; penam	No	antibiotic inactivation	11	0.155874	cloud
P. aeruginosa	PDC-43	monobactam; carbapenem; cephalosporin	No	antibiotic inactivation	11	0.155874	cloud
P. aeruginosa	PDC-52	monobactam; carbapenem; cephalosporin	No	antibiotic inactivation	11	0.155874	cloud
P. aeruginosa	AAC(3)-Ia	aminoglycoside antibiotic	No	antibiotic inactivation	10	0.141703	cloud
P. aeruginosa	AAC(6')-Ib7	aminoglycoside antibiotic	No	antibiotic inactivation	10	0.141703	cloud
P. aeruginosa	SHV-2A	carbapenem; cephalosporin; penam	No	antibiotic inactivation	10	0.141703	cloud
P. aeruginosa	VEB-1	monobactam; cephalosporin	No	antibiotic inactivation	10	0.141703	cloud
P. aeruginosa	VIM-5	carbapenem; cephalosporin; cephamycin; penam; penem	Yes	antibiotic inactivation	10	0.141703	cloud
P. aeruginosa	Pseudomonas mutant PhoQ conferring resistance to colistin	macrolide antibiotic; peptide antibiotic	No	antibiotic target alteration; antibiotic efflux	9	0.127533	cloud
P. aeruginosa	aadA5	aminoglycoside antibiotic	No	antibiotic inactivation	9	0.127533	cloud
P. aeruginosa	arr-4	rifamycin antibiotic	No	antibiotic inactivation	9	0.127533	cloud
P. aeruginosa	CTX-M-2	cephalosporin	No	antibiotic inactivation	9	0.127533	cloud
P. aeruginosa	OXA-233	carbapenem; cephalosporin; penam	No	antibiotic inactivation	9	0.127533	cloud
P. aeruginosa	PDC-86	monobactam; carbapenem; cephalosporin	No	antibiotic inactivation	9	0.127533	cloud
P. aeruginosa	aadA16	aminoglycoside antibiotic	No	antibiotic inactivation	8	0.113363	cloud
P. aeruginosa	aadA8	aminoglycoside antibiotic	No	antibiotic inactivation	8	0.113363	cloud
P. aeruginosa	GES-20	carbapenem; cephalosporin; penam	No	antibiotic inactivation	8	0.113363	cloud
P. aeruginosa	GES-6	carbapenem; cephalosporin; penam	No	antibiotic inactivation	8	0.113363	cloud
P. aeruginosa	IMP-18	carbapenem; cephalosporin; cephamycin; penam; penem	Yes	antibiotic inactivation	8	0.113363	cloud
P. aeruginosa	OXA-35	carbapenem; cephalosporin; penam	No	antibiotic inactivation	8	0.113363	cloud
P. aeruginosa	PAC-1	cephalosporin	No	antibiotic inactivation	8	0.113363	cloud
P. aeruginosa	PDC-67	monobactam; carbapenem; cephalosporin	No	antibiotic inactivation	8	0.113363	cloud
P. aeruginosa	QnrVC6	fluoroquinolone antibiotic	No	antibiotic target protection	8	0.113363	cloud
P. aeruginosa	TaeA	pleuromutilin antibiotic	No	antibiotic efflux	8	0.113363	cloud
P. aeruginosa	VIM-6	carbapenem; cephalosporin; cephamycin; penam; penem	Yes	antibiotic inactivation	8	0.113363	cloud
P. aeruginosa	AAC(3)-IV	aminoglycoside antibiotic	No	antibiotic inactivation	7	0.0991923	cloud
P. aeruginosa	APH(4)-Ia	aminoglycoside antibiotic	No	antibiotic inactivation	7	0.0991923	cloud
P. aeruginosa	catB8	phenicol antibiotic	No	antibiotic inactivation	7	0.0991923	cloud
P. aeruginosa	GES-19	carbapenem; cephalosporin; penam	No	antibiotic inactivation	7	0.0991923	cloud
P. aeruginosa	IMP-14	carbapenem; cephalosporin; cephamycin; penam; penem	Yes	antibiotic inactivation	7	0.0991923	cloud
P. aeruginosa	IMP-56	carbapenem; cephalosporin; cephamycin; penam; penem	Yes	antibiotic inactivation	7	0.0991923	cloud
P. aeruginosa	KPC-3	monobactam; carbapenem; cephalosporin; penam	Yes	antibiotic inactivation	7	0.0991923	cloud
P. aeruginosa	PDC-63	monobactam; carbapenem; cephalosporin	No	antibiotic inactivation	7	0.0991923	cloud
P. aeruginosa	rmtD2	aminoglycoside antibiotic	No	antibiotic target alteration	7	0.0991923	cloud
P. aeruginosa	AAC(6')-31	aminoglycoside antibiotic	No	antibiotic inactivation	6	0.085022	cloud
P. aeruginosa	AAC(6')-IIc	aminoglycoside antibiotic	No	antibiotic inactivation	6	0.085022	cloud
P. aeruginosa	armA	aminoglycoside antibiotic	No	antibiotic target alteration	6	0.085022	cloud
P. aeruginosa	catII	phenicol antibiotic	No	antibiotic inactivation	6	0.085022	cloud
P. aeruginosa	cmlA1	phenicol antibiotic	No	antibiotic efflux	6	0.085022	cloud
P. aeruginosa	OXA-14	carbapenem; cephalosporin; penam	No	antibiotic inactivation	6	0.085022	cloud
P. aeruginosa	OXA-392	carbapenem; cephalosporin; penam	No	antibiotic inactivation	6	0.085022	cloud
P. aeruginosa	PDC-72	monobactam; carbapenem; cephalosporin	No	antibiotic inactivation	6	0.085022	cloud
P. aeruginosa	VIM-24	carbapenem; cephalosporin; cephamycin; penam; penem	Yes	antibiotic inactivation	6	0.085022	cloud
P. aeruginosa	aadA22	aminoglycoside antibiotic	No	antibiotic inactivation	5	0.0708516	cloud
P. aeruginosa	aadA4	aminoglycoside antibiotic	No	antibiotic inactivation	5	0.0708516	cloud
P. aeruginosa	aadA8b	aminoglycoside antibiotic	No	antibiotic inactivation	5	0.0708516	cloud
P. aeruginosa	APH(3')-XV	aminoglycoside antibiotic	No	antibiotic inactivation	5	0.0708516	cloud
P. aeruginosa	BahA	peptide antibiotic	No	antibiotic inactivation	5	0.0708516	cloud
P. aeruginosa	catIII	phenicol antibiotic	No	antibiotic inactivation	5	0.0708516	cloud
P. aeruginosa	IMP-16	carbapenem; cephalosporin; cephamycin; penam; penem	Yes	antibiotic inactivation	5	0.0708516	cloud
P. aeruginosa	IMP-8	carbapenem; cephalosporin; cephamycin; penam; penem	Yes	antibiotic inactivation	5	0.0708516	cloud
P. aeruginosa	OXA-17	carbapenem; cephalosporin; penam	No	antibiotic inactivation	5	0.0708516	cloud
P. aeruginosa	OXA-21	carbapenem; cephalosporin; penam	No	antibiotic inactivation	5	0.0708516	cloud
P. aeruginosa	PDC-240	monobactam; carbapenem; cephalosporin	No	antibiotic inactivation	5	0.0708516	cloud
P. aeruginosa	PDC-48	monobactam; carbapenem; cephalosporin	No	antibiotic inactivation	5	0.0708516	cloud
P. aeruginosa	TEM-2	monobactam; cephalosporin; penam; penem	Yes	antibiotic inactivation	5	0.0708516	cloud
P. aeruginosa	VEB-5	monobactam; cephalosporin	No	antibiotic inactivation	5	0.0708516	cloud
P. aeruginosa	abcA	cephalosporin; penam; peptide antibiotic	No	antibiotic efflux	4	0.0566813	cloud
P. aeruginosa	baeS	aminoglycoside antibiotic; aminocoumarin antibiotic	No	antibiotic efflux	4	0.0566813	cloud
P. aeruginosa	BKC-1	carbapenem	No	antibiotic inactivation	4	0.0566813	cloud
P. aeruginosa	CTX-M-157	cephalosporin	No	antibiotic inactivation	4	0.0566813	cloud
P. aeruginosa	CTX-M-3	cephalosporin	No	antibiotic inactivation	4	0.0566813	cloud
P. aeruginosa	GES-13	carbapenem; cephalosporin; penam	No	antibiotic inactivation	4	0.0566813	cloud
P. aeruginosa	IMP-26	carbapenem; cephalosporin; cephamycin; penam; penem	Yes	antibiotic inactivation	4	0.0566813	cloud
P. aeruginosa	KPC-5	monobactam; carbapenem; cephalosporin; penam	Yes	antibiotic inactivation	4	0.0566813	cloud
P. aeruginosa	oqxB	fluoroquinolone antibiotic; glycylcycline; tetracycline antibiotic; diaminopyrimidine antibiotic; nitrofuran antibiotic	Yes	antibiotic efflux	4	0.0566813	cloud
P. aeruginosa	OXA-15	carbapenem; cephalosporin; penam	No	antibiotic inactivation	4	0.0566813	cloud
P. aeruginosa	OXA-19	carbapenem; cephalosporin; penam	No	antibiotic inactivation	4	0.0566813	cloud
P. aeruginosa	OXA-46	carbapenem; cephalosporin; penam	No	antibiotic inactivation	4	0.0566813	cloud
P. aeruginosa	PDC-61	monobactam; carbapenem; cephalosporin	No	antibiotic inactivation	4	0.0566813	cloud
P. aeruginosa	qacL	0	No	antibiotic efflux	4	0.0566813	cloud
P. aeruginosa	VEB-1b	monobactam; cephalosporin	No	antibiotic inactivation	4	0.0566813	cloud
P. aeruginosa	VIM-11	carbapenem; cephalosporin; cephamycin; penam; penem	Yes	antibiotic inactivation	4	0.0566813	cloud
P. aeruginosa	aadA17	aminoglycoside antibiotic	No	antibiotic inactivation	3	0.042511	cloud
P. aeruginosa	arr-7	rifamycin antibiotic	No	antibiotic inactivation	3	0.042511	cloud
P. aeruginosa	catB11	phenicol antibiotic	No	antibiotic inactivation	3	0.042511	cloud
P. aeruginosa	emtA	macrolide antibiotic; lincosamide antibiotic	No	antibiotic target alteration	3	0.042511	cloud
P. aeruginosa	Erm(35)	macrolide antibiotic; lincosamide antibiotic; streptogramin antibiotic	No	antibiotic target alteration	3	0.042511	cloud
P. aeruginosa	GES-7	carbapenem; cephalosporin; penam	No	antibiotic inactivation	3	0.042511	cloud
P. aeruginosa	KPC-16	monobactam; carbapenem; cephalosporin; penam	Yes	antibiotic inactivation	3	0.042511	cloud
P. aeruginosa	mdtB	aminocoumarin antibiotic	No	antibiotic efflux	3	0.042511	cloud
P. aeruginosa	NPS-1	cephalosporin; penam	No	antibiotic inactivation	3	0.042511	cloud
P. aeruginosa	OXA-168	carbapenem; cephalosporin; penam	No	antibiotic inactivation	3	0.042511	cloud
P. aeruginosa	OXA-226	carbapenem; cephalosporin; penam	No	antibiotic inactivation	3	0.042511	cloud
P. aeruginosa	OXA-74	carbapenem; cephalosporin; penam	No	antibiotic inactivation	3	0.042511	cloud
P. aeruginosa	QnrB20	fluoroquinolone antibiotic	No	antibiotic target protection	3	0.042511	cloud
P. aeruginosa	QnrVC4	fluoroquinolone antibiotic	No	antibiotic target protection	3	0.042511	cloud
P. aeruginosa	SCO-1	cephalosporin; penam; penem	No	antibiotic inactivation	3	0.042511	cloud
P. aeruginosa	SLB-1	cephalosporin; penam	No	antibiotic inactivation	3	0.042511	cloud
P. aeruginosa	tet(44)	tetracycline antibiotic	No	antibiotic target protection	3	0.042511	cloud
P. aeruginosa	vanRB	glycopeptide antibiotic	No	antibiotic target alteration	3	0.042511	cloud
P. aeruginosa	Klebsiella pneumoniae OmpK37	monobactam; carbapenem; cephalosporin; cephamycin; penam; penem	Yes	reduced permeability to antibiotic	2	0.0283407	cloud
P. aeruginosa	Pseudomonas mutant PhoP conferring resistance to colistin	macrolide antibiotic; peptide antibiotic	No	antibiotic target alteration; antibiotic efflux	2	0.0283407	cloud
P. aeruginosa	AAC(2')-IIa	aminoglycoside antibiotic	No	antibiotic inactivation	2	0.0283407	cloud
P. aeruginosa	AAC(3)-IIIb	aminoglycoside antibiotic	No	antibiotic inactivation	2	0.0283407	cloud
P. aeruginosa	AAC(3)-VIa	aminoglycoside antibiotic	No	antibiotic inactivation	2	0.0283407	cloud
P. aeruginosa	aadA12	aminoglycoside antibiotic	No	antibiotic inactivation	2	0.0283407	cloud
P. aeruginosa	aadA23	aminoglycoside antibiotic	No	antibiotic inactivation	2	0.0283407	cloud
P. aeruginosa	aadA25	aminoglycoside antibiotic	No	antibiotic inactivation	2	0.0283407	cloud
P. aeruginosa	acrD	aminoglycoside antibiotic	No	antibiotic efflux	2	0.0283407	cloud
P. aeruginosa	ANT(4')-Ib	aminoglycoside antibiotic	No	antibiotic inactivation	2	0.0283407	cloud
P. aeruginosa	arr-2	rifamycin antibiotic	No	antibiotic inactivation	2	0.0283407	cloud
P. aeruginosa	arr-3	rifamycin antibiotic	No	antibiotic inactivation	2	0.0283407	cloud
P. aeruginosa	CARB-4	penam	No	antibiotic inactivation	2	0.0283407	cloud
P. aeruginosa	cmrA	phenicol antibiotic	No	antibiotic efflux	2	0.0283407	cloud
P. aeruginosa	CRP	macrolide antibiotic; fluoroquinolone antibiotic; penam	No	antibiotic efflux	2	0.0283407	cloud
P. aeruginosa	CTX-M-30	cephalosporin	No	antibiotic inactivation	2	0.0283407	cloud
P. aeruginosa	dfrA18	diaminopyrimidine antibiotic	No	antibiotic target replacement	2	0.0283407	cloud
P. aeruginosa	erm(40)	macrolide antibiotic; lincosamide antibiotic; streptogramin antibiotic	No	antibiotic target alteration	2	0.0283407	cloud
P. aeruginosa	FIM-1	carbapenem; cephalosporin	No	antibiotic inactivation	2	0.0283407	cloud
P. aeruginosa	GES-15	carbapenem; cephalosporin; penam	No	antibiotic inactivation	2	0.0283407	cloud
P. aeruginosa	GES-16	carbapenem; cephalosporin; penam	No	antibiotic inactivation	2	0.0283407	cloud
P. aeruginosa	HMB-1	carbapenem	No	antibiotic inactivation	2	0.0283407	cloud
P. aeruginosa	IMP-10	carbapenem; cephalosporin; cephamycin; penam; penem	Yes	antibiotic inactivation	2	0.0283407	cloud
P. aeruginosa	IMP-19	carbapenem; cephalosporin; cephamycin; penam; penem	Yes	antibiotic inactivation	2	0.0283407	cloud
P. aeruginosa	IMP-31	carbapenem; cephalosporin; cephamycin; penam; penem	Yes	antibiotic inactivation	2	0.0283407	cloud
P. aeruginosa	IMP-34	carbapenem; cephalosporin; cephamycin; penam; penem	Yes	antibiotic inactivation	2	0.0283407	cloud
P. aeruginosa	iri	rifamycin antibiotic	No	antibiotic inactivation	2	0.0283407	cloud
P. aeruginosa	KPC-11	monobactam; carbapenem; cephalosporin; penam	Yes	antibiotic inactivation	2	0.0283407	cloud
P. aeruginosa	LEN-8	penam; penem	No	antibiotic inactivation	2	0.0283407	cloud
P. aeruginosa	mdtC	aminocoumarin antibiotic	No	antibiotic efflux	2	0.0283407	cloud
P. aeruginosa	mphF	macrolide antibiotic	No	antibiotic inactivation	2	0.0283407	cloud
P. aeruginosa	mphH	macrolide antibiotic	No	antibiotic inactivation	2	0.0283407	cloud
P. aeruginosa	myrA	macrolide antibiotic; lincosamide antibiotic	No	antibiotic target alteration	2	0.0283407	cloud
P. aeruginosa	NDM-23	carbapenem; cephalosporin; cephamycin; penam	Yes	antibiotic inactivation	2	0.0283407	cloud
P. aeruginosa	otr(B)	tetracycline antibiotic	No	antibiotic efflux	2	0.0283407	cloud
P. aeruginosa	OXA-140	carbapenem; cephalosporin; penam	No	antibiotic inactivation	2	0.0283407	cloud
P. aeruginosa	OXA-205	carbapenem; cephalosporin; penam	No	antibiotic inactivation	2	0.0283407	cloud
P. aeruginosa	OXA-28	carbapenem; cephalosporin; penam	No	antibiotic inactivation	2	0.0283407	cloud
P. aeruginosa	OXA-415	carbapenem; cephalosporin; penam	No	antibiotic inactivation	2	0.0283407	cloud
P. aeruginosa	PDC-44	monobactam; carbapenem; cephalosporin	No	antibiotic inactivation	2	0.0283407	cloud
P. aeruginosa	PDC-49	monobactam; carbapenem; cephalosporin	No	antibiotic inactivation	2	0.0283407	cloud
P. aeruginosa	PDC-85	monobactam; carbapenem; cephalosporin	No	antibiotic inactivation	2	0.0283407	cloud
P. aeruginosa	QnrA1	fluoroquinolone antibiotic	No	antibiotic target protection	2	0.0283407	cloud
P. aeruginosa	QnrB1	fluoroquinolone antibiotic	No	antibiotic target protection	2	0.0283407	cloud
P. aeruginosa	QnrS2	fluoroquinolone antibiotic	No	antibiotic target protection	2	0.0283407	cloud
P. aeruginosa	rmtA	aminoglycoside antibiotic	No	antibiotic target alteration	2	0.0283407	cloud
P. aeruginosa	SIM-1	carbapenem; cephalosporin; penam	No	antibiotic inactivation	2	0.0283407	cloud
P. aeruginosa	TEM-116	monobactam; cephalosporin; penam; penem	Yes	antibiotic inactivation	2	0.0283407	cloud
P. aeruginosa	tet(E)	tetracycline antibiotic	No	antibiotic efflux	2	0.0283407	cloud
P. aeruginosa	Tet(X6)	tetracycline antibiotic	No	antibiotic inactivation	2	0.0283407	cloud
P. aeruginosa	vanTG	glycopeptide antibiotic	No	antibiotic target alteration	2	0.0283407	cloud
P. aeruginosa	vatA	streptogramin antibiotic	No	antibiotic inactivation	2	0.0283407	cloud
P. aeruginosa	VEB-3	monobactam; cephalosporin	No	antibiotic inactivation	2	0.0283407	cloud
P. aeruginosa	VIM-13	carbapenem; cephalosporin; cephamycin; penam; penem	Yes	antibiotic inactivation	2	0.0283407	cloud
P. aeruginosa	VIM-36	carbapenem; cephalosporin; cephamycin; penam; penem	Yes	antibiotic inactivation	2	0.0283407	cloud
P. aeruginosa	ANT(3'')-Ii-AAC(6')-IId fusion protein	aminoglycoside antibiotic	No	antibiotic inactivation	1	0.0141703	cloud
P. aeruginosa	Escherichia coli EF-Tu mutants conferring resistance to Pulvomycin	elfamycin antibiotic	No	antibiotic target alteration	1	0.0141703	cloud
P. aeruginosa	PC1 beta-lactamase (blaZ)	penam	No	antibiotic inactivation	1	0.0141703	cloud
P. aeruginosa	Staphylococcus aureus mupA conferring resistance to mupirocin	mupirocin	No	antibiotic target alteration	1	0.0141703	cloud
P. aeruginosa	AAC(3)-IIa	aminoglycoside antibiotic	No	antibiotic inactivation	1	0.0141703	cloud
P. aeruginosa	AAC(3)-IIIc	aminoglycoside antibiotic	No	antibiotic inactivation	1	0.0141703	cloud
P. aeruginosa	AAC(6')-Ia	aminoglycoside antibiotic	No	antibiotic inactivation	1	0.0141703	cloud
P. aeruginosa	AAC(6')-Ib'	aminoglycoside antibiotic	No	antibiotic inactivation	1	0.0141703	cloud
P. aeruginosa	AAC(6')-IIb	aminoglycoside antibiotic	No	antibiotic inactivation	1	0.0141703	cloud
P. aeruginosa	AAC(6')-Il	aminoglycoside antibiotic	No	antibiotic inactivation	1	0.0141703	cloud
P. aeruginosa	aadA15	aminoglycoside antibiotic	No	antibiotic inactivation	1	0.0141703	cloud
P. aeruginosa	AIM-1	cephalosporin; cephamycin; penam	No	antibiotic inactivation	1	0.0141703	cloud
P. aeruginosa	APH(2'')-IIa	aminoglycoside antibiotic	No	antibiotic inactivation	1	0.0141703	cloud
P. aeruginosa	baeR	aminoglycoside antibiotic; aminocoumarin antibiotic	No	antibiotic efflux	1	0.0141703	cloud
P. aeruginosa	BEL-1	monobactam; cephalosporin; penam	No	antibiotic inactivation	1	0.0141703	cloud
P. aeruginosa	catB2	phenicol antibiotic	No	antibiotic inactivation	1	0.0141703	cloud
P. aeruginosa	ceoB	fluoroquinolone antibiotic; aminoglycoside antibiotic	No	antibiotic efflux	1	0.0141703	cloud
P. aeruginosa	cepA	cephalosporin	No	antibiotic inactivation	1	0.0141703	cloud
P. aeruginosa	cfr(D)	lincosamide antibiotic; streptogramin antibiotic; oxazolidinone antibiotic; phenicol antibiotic	Yes	antibiotic target alteration	1	0.0141703	cloud
P. aeruginosa	CGB-1	carbapenem; cephalosporin; penam	No	antibiotic inactivation	1	0.0141703	cloud
P. aeruginosa	chrB	macrolide antibiotic; lincosamide antibiotic	No	antibiotic target alteration	1	0.0141703	cloud
P. aeruginosa	CTX-M-101	cephalosporin	No	antibiotic inactivation	1	0.0141703	cloud
P. aeruginosa	CTX-M-106	cephalosporin	No	antibiotic inactivation	1	0.0141703	cloud
P. aeruginosa	CTX-M-107	cephalosporin	No	antibiotic inactivation	1	0.0141703	cloud
P. aeruginosa	CTX-M-109	cephalosporin	No	antibiotic inactivation	1	0.0141703	cloud
P. aeruginosa	CTX-M-131	cephalosporin	No	antibiotic inactivation	1	0.0141703	cloud
P. aeruginosa	CTX-M-16	cephalosporin	No	antibiotic inactivation	1	0.0141703	cloud
P. aeruginosa	dfrA23	diaminopyrimidine antibiotic	No	antibiotic target replacement	1	0.0141703	cloud
P. aeruginosa	dfrA8	diaminopyrimidine antibiotic	No	antibiotic target replacement	1	0.0141703	cloud
P. aeruginosa	ErmB	macrolide antibiotic; lincosamide antibiotic; streptogramin antibiotic	No	antibiotic target alteration	1	0.0141703	cloud
P. aeruginosa	ErmC	macrolide antibiotic; lincosamide antibiotic; streptogramin antibiotic	No	antibiotic target alteration	1	0.0141703	cloud
P. aeruginosa	ErmX	macrolide antibiotic; lincosamide antibiotic; streptogramin antibiotic	No	antibiotic target alteration	1	0.0141703	cloud
P. aeruginosa	FomB	fosfomycin	No	antibiotic inactivation	1	0.0141703	cloud
P. aeruginosa	GES-11	carbapenem; cephalosporin; penam	No	antibiotic inactivation	1	0.0141703	cloud
P. aeruginosa	GES-24	carbapenem; cephalosporin; penam	No	antibiotic inactivation	1	0.0141703	cloud
P. aeruginosa	GES-26	carbapenem; cephalosporin; penam	No	antibiotic inactivation	1	0.0141703	cloud
P. aeruginosa	GIM-1	monobactam; carbapenem; cephalosporin; cephamycin; penam; penem	Yes	antibiotic inactivation	1	0.0141703	cloud
P. aeruginosa	IMP-11	carbapenem; cephalosporin; cephamycin; penam; penem	Yes	antibiotic inactivation	1	0.0141703	cloud
P. aeruginosa	IMP-12	carbapenem; cephalosporin; cephamycin; penam; penem	Yes	antibiotic inactivation	1	0.0141703	cloud
P. aeruginosa	IMP-6	carbapenem; cephalosporin; cephamycin; penam; penem	Yes	antibiotic inactivation	1	0.0141703	cloud
P. aeruginosa	KPC-9	monobactam; carbapenem; cephalosporin; penam	Yes	antibiotic inactivation	1	0.0141703	cloud
P. aeruginosa	MCR-1.2	peptide antibiotic	No	antibiotic target alteration	1	0.0141703	cloud
P. aeruginosa	MCR-5.1	peptide antibiotic	No	antibiotic target alteration	1	0.0141703	cloud
P. aeruginosa	MCR-6.1	peptide antibiotic	No	antibiotic target alteration	1	0.0141703	cloud
P. aeruginosa	mdsC	monobactam; carbapenem; cephalosporin; cephamycin; penam; phenicol antibiotic; penem	Yes	antibiotic efflux	1	0.0141703	cloud
P. aeruginosa	MSI-1	carbapenem	No	antibiotic inactivation	1	0.0141703	cloud
P. aeruginosa	oleB	macrolide antibiotic; lincosamide antibiotic; streptogramin antibiotic; tetracycline antibiotic; oxazolidinone antibiotic; phenicol antibiotic; pleuromutilin antibiotic	Yes	antibiotic target protection	1	0.0141703	cloud
P. aeruginosa	OprA	macrolide antibiotic; fluoroquinolone antibiotic; aminoglycoside antibiotic; carbapenem; tetracycline antibiotic	Yes	antibiotic efflux	1	0.0141703	cloud
P. aeruginosa	OXA-119	carbapenem; cephalosporin; penam	No	antibiotic inactivation	1	0.0141703	cloud
P. aeruginosa	OXA-141	carbapenem; cephalosporin; penam	No	antibiotic inactivation	1	0.0141703	cloud
P. aeruginosa	OXA-198	carbapenem; cephalosporin; penam	No	antibiotic inactivation	1	0.0141703	cloud
P. aeruginosa	OXA-210	carbapenem; cephalosporin; penam	No	antibiotic inactivation	1	0.0141703	cloud
P. aeruginosa	OXA-256	carbapenem; cephalosporin; penam	No	antibiotic inactivation	1	0.0141703	cloud
P. aeruginosa	OXA-257	carbapenem; cephalosporin; penam	No	antibiotic inactivation	1	0.0141703	cloud
P. aeruginosa	OXA-362	carbapenem; cephalosporin; penam	No	antibiotic inactivation	1	0.0141703	cloud
P. aeruginosa	PDC-54	monobactam; carbapenem; cephalosporin	No	antibiotic inactivation	1	0.0141703	cloud
P. aeruginosa	PDC-57	monobactam; carbapenem; cephalosporin	No	antibiotic inactivation	1	0.0141703	cloud
P. aeruginosa	PDC-70	monobactam; carbapenem; cephalosporin	No	antibiotic inactivation	1	0.0141703	cloud
P. aeruginosa	PDC-81	monobactam; carbapenem; cephalosporin	No	antibiotic inactivation	1	0.0141703	cloud
P. aeruginosa	PER-3	monobactam; carbapenem; cephalosporin; penam; penem	Yes	antibiotic inactivation	1	0.0141703	cloud
P. aeruginosa	PER-4	monobactam; carbapenem; cephalosporin; penam; penem	Yes	antibiotic inactivation	1	0.0141703	cloud
P. aeruginosa	qacEdelta1	acridine dye	No	antibiotic efflux	1	0.0141703	cloud
P. aeruginosa	QnrB10	fluoroquinolone antibiotic	No	antibiotic target protection	1	0.0141703	cloud
P. aeruginosa	QnrB6	fluoroquinolone antibiotic	No	antibiotic target protection	1	0.0141703	cloud
P. aeruginosa	rmtE	aminoglycoside antibiotic	No	antibiotic target alteration	1	0.0141703	cloud
P. aeruginosa	rmtG	aminoglycoside antibiotic	No	antibiotic target alteration	1	0.0141703	cloud
P. aeruginosa	SHV-51	carbapenem; cephalosporin; penam	No	antibiotic inactivation	1	0.0141703	cloud
P. aeruginosa	smeD	macrolide antibiotic; fluoroquinolone antibiotic; tetracycline antibiotic; phenicol antibiotic	Yes	antibiotic efflux	1	0.0141703	cloud
P. aeruginosa	TEM-181	monobactam; cephalosporin; penam; penem	Yes	antibiotic inactivation	1	0.0141703	cloud
P. aeruginosa	tet(45)	tetracycline antibiotic	No	antibiotic efflux	1	0.0141703	cloud
P. aeruginosa	tet(G)	tetracycline antibiotic	No	antibiotic efflux	1	0.0141703	cloud
P. aeruginosa	tet(K)	tetracycline antibiotic	No	antibiotic efflux	1	0.0141703	cloud
P. aeruginosa	tetO	tetracycline antibiotic	No	antibiotic target protection	1	0.0141703	cloud
P. aeruginosa	tetU	tetracycline antibiotic	No	antibiotic efflux	1	0.0141703	cloud
P. aeruginosa	VEB-2	monobactam; cephalosporin	No	antibiotic inactivation	1	0.0141703	cloud
P. aeruginosa	VIM-30	carbapenem; cephalosporin; cephamycin; penam; penem	Yes	antibiotic inactivation	1	0.0141703	cloud

### Sheet: Table_S3
	antibiotic1	antibiotic2	instances	accuracy	Precision	Recall	SS	SR	RS	RR		SS_pre	SR_pre	RS_pre	RR_pre	SS_recall	SR_recall	RS_recall	RR_recall	Ave_pre	Ave_recall	SS_F1	SR_F1	RS_F1	RR_F1	Ave_F1
amikacin_ampicillin	amikacin	ampicillin	328	84.4512	#DIV/0!	#DIV/0!	0	5	0	0		0	0.895623	#DIV/0!	0.392857	0	0.933333	#DIV/0!	0.289474	#DIV/0!	#DIV/0!	#DIV/0!	0.914089	#DIV/0!	0.333333	#DIV/0!
							2	266	0	17
							0	0	0	0
							1	26	0	11
amikacin_aztreonam	amikacin	aztreonam	173	84.3931	#DIV/0!	0.31594	0	3	0	0		0	0.88535	#DIV/0!	0.466667	0	0.945578	0	0.318182	#DIV/0!	0.31594	#DIV/0!	0.914474	#DIV/0!	0.378378	#DIV/0!
							0	139	0	8
							0	1	0	0
							1	14	0	7
amikacin_cefepime	amikacin	cefepime	191	57.0681	#DIV/0!	0.401563	40	21	0	9		0.588235	0.612903	#DIV/0!	0.4	0.571429	0.647727	0	0.387097	#DIV/0!	0.401563	0.57971	0.629834	#DIV/0!	0.393443	#DIV/0!
							22	57	0	9
							1	1	0	0
							5	14	0	12
amikacin_ceftriaxone	amikacin	ceftriaxone	330	75.7576	#DIV/0!	#DIV/0!	4	17	0	3		0.235294	0.850909	#DIV/0!	0.315789	0.166667	0.873134	#DIV/0!	0.315789	#DIV/0!	#DIV/0!	0.195122	0.861878	#DIV/0!	0.315789	#DIV/0!
							11	234	0	23
							0	0	0	0
							2	24	0	12
amikacin_ciprofloxacin	amikacin	ciprofloxacin	318	73.5849	#DIV/0!	0.46279	36	20	0	3		0.590164	0.820628	#DIV/0!	0.441176	0.610169	0.824324	0	0.416667	#DIV/0!	0.46279	0.6	0.822472	#DIV/0!	0.428571	#DIV/0!
							23	183	0	16
							1	0	0	0
							1	20	0	15
amikacin_doripenem	amikacin	doripenem	73	69.863	0.309524	0.341981	46	4	2	1		0.821429	0.416667	0	0	0.867925	0.5	0	0	0.309524	0.341981	0.844037	0.454545	#DIV/0!	#DIV/0!	#DIV/0!
							4	5	0	1
							3	0	0	0
							3	3	1	0
amikacin_ertapenem	amikacin	ertapenem	322	79.1925	0.481794	0.410126	235	6	8	2		0.873606	0.5	0.125	0.428571	0.936255	0.416667	0.111111	0.176471	0.481794	0.410126	0.903846	0.454545	0.117647	0.25	0.43151
							16	15	3	2
							15	1	2	0
							3	8	3	3
amikacin_gentamicin	amikacin	gentamicin	327	81.0398	0.542079	0.519256	179	10	6	1		0.886139	0.782178	0.125	0.375	0.913265	0.840426	0.0833333	0.24	0.542079	0.519256	0.899497	0.810256	0.1	0.292683	0.525609
							10	79	0	5
							7	0	1	4
							6	12	1	6
amikacin_imipenem	amikacin	imipenem	119	80.6723	0.536727	0.425092	87	2	7	0		0.896907	0.5	0	0.75	0.90625	0.294118	0	0.5	0.536727	0.425092	0.901554	0.37037	#DIV/0!	0.6	#DIV/0!
							5	5	6	1
							5	0	0	0
							0	3	0	3
amikacin_levofloxacin	amikacin	levofloxacin	221	74.6606	#DIV/0!	#DIV/0!	22	11	0	3		0.666667	0.806061	#DIV/0!	0.434783	0.611111	0.875	#DIV/0!	0.30303	#DIV/0!	#DIV/0!	0.637681	0.839117	#DIV/0!	0.357143	#DIV/0!
							9	133	0	10
							0	0	0	0
							2	21	0	10
amikacin_meropenem	amikacin	meropenem	302	86.755	0.524262	0.459375	255	1	13	3		0.920578	0.5	0.176471	0.5	0.9375	0.25	0.15	0.5	0.524262	0.459375	0.928962	0.333333	0.162162	0.5	0.481114
							2	1	1	0
							17	0	3	0
							3	0	0	3
amikacin_nitrofurnatoin	amikacin	nitrofurnatoin	154	82.4675	#DIV/0!	#DIV/0!	126	5	9	0		0.906475	0	0.1	#DIV/0!	0.9	0	0.1	#DIV/0!	#DIV/0!	#DIV/0!	0.903226	#DIV/0!	0.1	#DIV/0!	#DIV/0!
							4	0	0	0
							9	0	1	0
							0	0	0	0
amikacin_tigecycline	amikacin	tigecycline	170	80	0.36049	0.305322	131	2	10	10		0.873333	0.333333	0.235294	0	0.856209	0.142857	0.222222	0	0.36049	0.305322	0.864686	0.2	0.228571	#DIV/0!	#DIV/0!
							4	1	2	0
							14	0	4	0
							1	0	1	0
amikacin_tobramycin	amikacin	tobramycin	154	82.4675	#DIV/0!	#DIV/0!	126	5	9	0		0.906475	0	0.1	#DIV/0!	0.9	0	0.1	#DIV/0!	#DIV/0!	#DIV/0!	0.903226	#DIV/0!	0.1	#DIV/0!	#DIV/0!
							4	0	0	0
							9	0	1	0
							0	0	0	0
ampicillin_aztreonam	ampicillin	aztreonam	173	95.3757	#DIV/0!	#DIV/0!	0	0	0	0		#DIV/0!	#DIV/0!	0	0.976331	#DIV/0!	#DIV/0!	0	0.976331	#DIV/0!	#DIV/0!	#DIV/0!	#DIV/0!	#DIV/0!	0.976331	#DIV/0!
							0	0	0	0
							0	0	0	4
							0	0	4	165
ampicillin_cefepime	ampicillin	cefepime	192	73.4375	#DIV/0!	#DIV/0!	1	0	1	3		0.2	#DIV/0!	0.666667	0.790323	0.2	#DIV/0!	0.626866	0.816667	#DIV/0!	#DIV/0!	0.2	#DIV/0!	0.646154	0.803279	#DIV/0!
							0	0	0	0
							2	0	42	23
							2	0	20	98
ampicillin_ceftriaxone	ampicillin	ceftriaxone	334	90.4192	#DIV/0!	#DIV/0!	0	0	0	6		0	#DIV/0!	0	0.920732	0	#DIV/0!	0	0.980519	#DIV/0!	#DIV/0!	#DIV/0!	#DIV/0!	#DIV/0!	0.949686	#DIV/0!
							0	0	0	0
							0	0	0	20
							1	0	5	302
ampicillin_ciprofloxacin	ampicillin	ciprofloxacin	321	82.5545	#DIV/0!	0.432843	1	0	2	1		0.25	#DIV/0!	0.555556	0.901575	0.25	0	0.583333	0.898039	#DIV/0!	0.432843	0.25	#DIV/0!	0.569106	0.899804	#DIV/0!
							0	0	0	2
							3	0	35	22
							0	0	26	229
ampicllin_doripenem	ampicllin	doripenem	75	68	#DIV/0!	#DIV/0!	0	0	4	1		0	#DIV/0!	0.784314	0.611111	0	#DIV/0!	0.784314	0.578947	#DIV/0!	#DIV/0!	#DIV/0!	#DIV/0!	0.784314	0.594595	#DIV/0!
							0	0	0	0
							5	0	40	6
							1	0	7	11
ampicillin_ertapenem	ampicillin	ertapenem	321	85.3583	#DIV/0!	#DIV/0!	0	0	5	0		0	#DIV/0!	0.895911	0.647059	0	#DIV/0!	0.926923	0.589286	#DIV/0!	#DIV/0!	#DIV/0!	#DIV/0!	0.911153	0.616822	#DIV/0!
							0	0	0	0
							1	0	241	18
							0	0	23	33
ampicillin_gentamicin	ampicillin	gentamicin	331	84.5921	#DIV/0!	#DIV/0!	0	0	6	0		0	#DIV/0!	0.882927	0.818182	0	#DIV/0!	0.874396	0.838983	#DIV/0!	#DIV/0!	#DIV/0!	#DIV/0!	0.878641	0.828452	#DIV/0!
							0	0	0	0
							4	0	181	22
							1	0	18	99
ampicillin_imipenem	ampicillin	imipenem	120	85.8333	#DIV/0!	#DIV/0!	0	0	4	1		0	#DIV/0!	0.907216	0.714286	0	#DIV/0!	0.926316	0.75	#DIV/0!	#DIV/0!	#DIV/0!	#DIV/0!	0.916667	0.731707	#DIV/0!
							0	0	0	0
							2	0	88	5
							0	0	5	15
ampicillin_levofloxacin	ampicillin	levofloxacin	222	81.5315	0.330523	0.332963	0	0	3	0		0	0	0.424242	0.897849	0	0	0.424242	0.907609	0.330523	0.332963	#DIV/0!	#DIV/0!	0.424242	0.902703	#DIV/0!
							0	0	0	2
							2	0	14	17
							0	1	16	167
ampicillin_meropenem	ampicillin	meropenem	300	97.3333	#DIV/0!	#DIV/0!	0	0	5	0		0	#DIV/0!	0.979167	0.909091	0	#DIV/0!	0.992958	0.909091	#DIV/0!	#DIV/0!	#DIV/0!	#DIV/0!	0.986014	0.909091	#DIV/0!
							0	0	0	0
							1	0	282	1
							0	0	1	10
ampicillin_nitrofurantoin	ampicillin	nitrofurantoin	151	94.702	#DIV/0!	#DIV/0!	0	0	0	0		#DIV/0!	#DIV/0!	0.972789	0	#DIV/0!	#DIV/0!	0.972789	0	#DIV/0!	#DIV/0!	#DIV/0!	#DIV/0!	0.972789	#DIV/0!	#DIV/0!
							0	0	0	0
							0	0	143	4
							0	0	4	0
ampicillin_tigecycline	ampicillin	tigecycline	171	88.8889	#DIV/0!	0.240506	0	0	4	0		0	#DIV/0!	0.926829	0	0	0	0.962025	0	#DIV/0!	0.240506	#DIV/0!	#DIV/0!	0.944099	#DIV/0!	#DIV/0!
							0	0	1	0
							4	0	152	2
							1	0	7	0
ampicillin_tobramycin	ampicillin	tobramycin	250	85.2	#DIV/0!	#DIV/0!	0	0	5	0		0	#DIV/0!	0.896774	0.840909	0	#DIV/0!	0.86875	0.870588	#DIV/0!	#DIV/0!	#DIV/0!	#DIV/0!	0.88254	0.855491	#DIV/0!
							0	0	0	0
							7	0	139	14
							0	0	11	74
aztreonam_cefepime	aztreonam	cefepime	91	83.5165	#DIV/0!	#DIV/0!	0	0	1	3		0	#DIV/0!	0.6	0.901235	0	#DIV/0!	0.3	0.948052	#DIV/0!	#DIV/0!	#DIV/0!	#DIV/0!	0.4	0.924051	#DIV/0!
							0	0	0	0
							2	0	3	5
							3	0	1	73
aztreonam_ceftriaxone	aztreonam	ceftriaxone	175	95.4286	#DIV/0!	#DIV/0!	0	0	0	0		#DIV/0!	0	#DIV/0!	0.976608	#DIV/0!	0	#DIV/0!	0.976608	#DIV/0!	#DIV/0!	#DIV/0!	#DIV/0!	#DIV/0!	0.976608	#DIV/0!
							0	0	0	4
							0	0	0	0
							0	4	0	167
aztreonam_ciprofloxacin	aztreonam	ciprofloxacin	173	86.1272	#DIV/0!	0.368293	0	0	0	1		#DIV/0!	#DIV/0!	0.565217	0.906667	0	0	0.541667	0.931507	#DIV/0!	0.368293	#DIV/0!	#DIV/0!	0.553191	0.918919	#DIV/0!
							0	0	0	2
							0	0	13	11
							0	0	10	136
aztreonam_doripenem	aztreonam	doripenem	54	79.6296	#DIV/0!	#DIV/0!	0	0	0	0		#DIV/0!	#DIV/0!	0.829268	0.692308	#DIV/0!	#DIV/0!	0.894737	0.5625	#DIV/0!	#DIV/0!	#DIV/0!	#DIV/0!	0.860759	0.62069	#DIV/0!
							0	0	0	0
							0	0	34	4
							0	0	7	9
aztreonam_ertapenem	aztreonam	ertapenem	168	88.6905	#DIV/0!	#DIV/0!	1	0	3	0		0.5	#DIV/0!	0.909091	0.823529	0.25	#DIV/0!	0.944882	0.756757	#DIV/0!	#DIV/0!	0.333333	#DIV/0!	0.926641	0.788732	#DIV/0!
							0	0	0	0
							1	0	120	6
							0	0	9	28
aztreonam_gentamicin	aztreonam	gentamicin	172	82.5581	#DIV/0!	#DIV/0!	0	0	3	1		0	#DIV/0!	0.823529	0.847059	0	#DIV/0!	0.833333	0.857143	#DIV/0!	#DIV/0!	#DIV/0!	#DIV/0!	0.828402	0.852071	#DIV/0!
					0	0	0	0	0	0
					0	0	2	0	70	12
					0	0	0	0	12	72
					0	0
aztreonam_imipenem	aztreonam	imipenem	97	83.5052	#DIV/0!	#DIV/0!	0	0	2	0		0	#DIV/0!	0.917808	0.636364	0	#DIV/0!	0.87013	0.777778	#DIV/0!	#DIV/0!	#DIV/0!	#DIV/0!	0.893333	0.7	#DIV/0!
					0	0	0	0	0	0
					0	0	2	0	67	8
					0	0	0	0	4	14
					0	0
aztreonam_levofloxacin	aztreonam	levofloxacin	108	87.963	#DIV/0!	#DIV/0!	0	0	0	0		#DIV/0!	0	0.444444	0.928571	#DIV/0!	0	0.4	0.947917	#DIV/0!	#DIV/0!	#DIV/0!	#DIV/0!	0.421053	0.938144	#DIV/0!
					0	0	0	0	0	2
					0	0	0	1	4	5
					0	0	0	0	5	91
					0	0
aztreonam_meropenem	aztreonam	meropenem	149	96.6443	#DIV/0!	#DIV/0!	0	0	4	0		#DIV/0!	#DIV/0!	0.965278	1	0	#DIV/0!	1	0.833333	#DIV/0!	#DIV/0!	#DIV/0!	#DIV/0!	0.982332	0.909091	#DIV/0!
					0	0	0	0	0	0
					0	0	0	0	139	0
					0	0	0	0	1	5
					0	0
aztreonam_nitrofurantoin	aztreonam	nitrofurantoin	55	98.1818	#DIV/0!	#DIV/0!	2	0	0	0		0.666667	#DIV/0!	1	#DIV/0!	1	#DIV/0!	1	0	#DIV/0!	#DIV/0!	0.8	#DIV/0!	1	#DIV/0!	#DIV/0!
					0	0	0	0	0	0
					0	0	0	0	52	0
					0	0	1	0	0	0
					0	0
aztreonam_tigecycline	aztreonam	tigecycline	129	84.4961	#DIV/0!	#DIV/0!	0	0	1	1		#DIV/0!	#DIV/0!	0.923729	0	0	#DIV/0!	0.915966	0	#DIV/0!	#DIV/0!	#DIV/0!	#DIV/0!	0.919831	#DIV/0!	#DIV/0!
					0	0	0	0	0	0
					0	0	0	0	109	10
					0	0	0	0	8	0
					0	0
aztreonam_tobramycin	aztreonam	tobramycin	112	82.1429	#DIV/0!	#DIV/0!	0	0	2	0		0	#DIV/0!	0.830508	0.843137	0	#DIV/0!	0.830508	0.843137	#DIV/0!	#DIV/0!	#DIV/0!	#DIV/0!	0.830508	0.843137	#DIV/0!
					0	0	0	0	0	0
					0	0	2	0	49	8
					0	0	0	0	8	43
					0	0
cefepime_ceftriaxone	cefepime	ceftriaxone	192	65.625	0.387929	0.383452	4	5	1	11		0.222222	0.571429	0	0.758065	0.190476	0.56	0	0.783333	0.387929	0.383452	0.205128	0.565657	#DIV/0!	0.770492	#DIV/0!
					0	0	4	28	0	18
					0	0	0	0	0	1
					0	0	10	16	0	94
					0	0
cefepime_ciprofloxacin	cefepime	ciprofloxacin	184	58.9189	0.441964	0.455391	16	3	3	5		0.516129	0.361111	0.133333	0.757282	0.592593	0.333333	0.166667	0.728972	0.441964	0.455391	0.551724	0.346667	0.148148	0.742857	0.447349
					0	0	5	13	3	18
					0	0	5	3	2	2
					0	0	5	17	7	78
					0	0
cefepime_doripenem	cefepime	doripenem	68	60.2941	#DIV/0!	#DIV/0!	16	0	5	2		0.592593	#DIV/0!	0.590909	0.631579	0.695652	#DIV/0!	0.5	0.631579	#DIV/0!	#DIV/0!	0.64	#DIV/0!	0.541667	0.631579	#DIV/0!
					0	0	0	0	0	0
					0	0	8	0	13	5
					0	0	3	0	4	12
					0	0
cefepime_ertapenem	cefepime	ertapenem	184	60.3261	#DIV/0!	#DIV/0!	43	0	24	5		0.614286	#DIV/0!	0.552239	0.659574	0.597222	#DIV/0!	0.544118	0.704545	#DIV/0!	#DIV/0!	0.605634	#DIV/0!	0.548148	0.681319	#DIV/0!
					0	0	0	0	0	0
					0	0	20	0	37	11
					0	0	7	0	6	31
					0	0
cefepime_gentamicin	cefepime	gentamicin	190	64.2105	0.543203	0.531291	40	1	19	3		0.625	0.166667	0.605634	0.77551	0.634921	0.125	0.661538	0.703704	0.543203	0.531291	0.629921	0.142857	0.632353	0.737864	0.535749
					0	0	2	1	0	5
					0	0	19	0	43	3
					0	0	3	4	9	38
					0	0
cefepime_imipenem	cefepime	imipenem	78	74.359	#DIV/0!	#DIV/0!	21	0	6	2		0.724138	#DIV/0!	0.7	0.842105	0.724138	#DIV/0!	0.7	0.842105	#DIV/0!	#DIV/0!	0.724138	#DIV/0!	0.7	0.842105	#DIV/0!
					0	0	0	0	0	0
					0	0	8	0	21	1
					0	0	0	0	3	16
					0	0
cefepime_levofloxacin	cefepime	levofloxacin	145	69.6552	0.551591	0.541913	14	4	2	2		0.636364	0.52	0.25	0.8	0.636364	0.481481	0.222222	0.827586	0.551591	0.541913	0.636364	0.5	0.235294	0.813559	0.546304
					0	0	0	13	2	12
					0	0	3	0	2	4
					0	0	5	8	2	72
					0	0
cefepime_meropenem	cefepime	meropenem	163	68.7117	#DIV/0!	#DIV/0!	46	0	24	2		0.657143	#DIV/0!	0.702381	0.777778	0.638889	#DIV/0!	0.719512	0.777778	#DIV/0!	#DIV/0!	0.647887	#DIV/0!	0.710843	0.777778	#DIV/0!
					0	0	0	0	0	0
					0	0	23	0	59	0
					0	0	1	0	1	7
					0	0
cefepime_nitrofurantoin	cefepime	nitrofurantoin	74	52.7027	#DIV/0!	0.267188	15	0	17	0		0.454545	#DIV/0!	0.585366	#DIV/0!	0.46875	0	0.6	0	#DIV/0!	0.267188	0.461538	#DIV/0!	0.592593	#DIV/0!	#DIV/0!
					0	0	1	0	0	0
					0	0	16	0	24	0
					0	0	1	0	0	0
					0	0
cefepime_tigecycline	cefepime	tigecycline	108	66.6667	0.346154	0.332692	18	0	18	0		0.692308	0	0.692308	0	0.5	0	0.830769	0	0.346154	0.332692	0.580645	#DIV/0!	0.755245	#DIV/0!	#DIV/0!
					0	0	0	0	2	0
					0	0	7	2	54	2
					0	0	1	0	4	0
					0	0
cefepime_tobramycin	cefepime	tobramycin	163	61.9632	0.450187	0.45878	30	0	20	5		0.612245	0	0.409091	0.779412	0.545455	0	0.461538	0.828125	0.450187	0.45878	0.576923	#DIV/0!	0.433735	0.80303	#DIV/0!
					0	0	0	0	0	5
					0	0	15	1	18	5
					0	0	4	1	6	53
					0	0
ceftriaxone_ciprofloxacin	ceftriaxone	ciprofloxacin	323	78.9474	0.442301	0.444032	3	0	3	4		0.25	0	0.653061	0.866142	0.3	0	0.581818	0.894309	0.442301	0.444032	0.272727	#DIV/0!	0.615385	0.88	#DIV/0!
					0	0	1	0	0	11
					0	0	4	0	32	19
					0	0	4	8	14	220
					0	0
ceftriaxone_doripenem	ceftriaxone	doripenem	75	58.6667	#DIV/0!	#DIV/0!	5	0	8	3		0.454545	#DIV/0!	0.666667	0.5	0.3125	#DIV/0!	0.7	0.578947	#DIV/0!	#DIV/0!	0.37037	#DIV/0!	0.682927	0.536585	#DIV/0!
					0	0	0	0	0	0
					0	0	4	0	28	8
					0	0	2	0	6	11
					0	0
ceftriaxone_ertapenem	ceftriaxone	ertapenem	323	80.4954	0.43633	0.422718	3	1	12	5		0.230769	0	0.884921	0.62963	0.142857	0	0.906504	0.641509	0.43633	0.422718	0.176471	#DIV/0!	0.895582	0.635514	#DIV/0!
					0	0	0	0	3	0
					0	0	5	3	223	15
					0	0	5	0	14	34
					0	0
ceftriaxone_gentamicin	ceftriaxone	gentamicin	332	79.8193	0.683596	0.504694	1	0	20	1		0.0909091	1	0.822335	0.821138	0.0454545	0.25	0.852632	0.87069	0.683596	0.504694	0.0606061	0.4	0.837209	0.845188	0.535751
					0	0	0	1	0	3
					0	0	10	0	162	18
					0	0	0	0	15	101
					0	0
ceftriaxone_imipenem	ceftriaxone	imipenem	120	80.8333	#DIV/0!	#DIV/0!	3	0	12	1		0.375	#DIV/0!	0.846154	0.809524	0.1875	#DIV/0!	0.916667	0.85	#DIV/0!	#DIV/0!	0.25	#DIV/0!	0.88	0.829268	#DIV/0!
					0	0	0	0	0	0
					0	0	4	0	77	3
					0	0	1	0	2	17
					0	0
ceftriaxone_levofloxacin	ceftriaxone	levofloxacin	223	77.13	0.458732	0.427657	3	0	3	3		0.375	0.166667	0.44	0.853261	0.333333	0.0769231	0.392857	0.907514	0.458732	0.427657	0.352941	0.105263	0.415094	0.879552	0.438213
					0	0	0	1	1	11
					0	0	3	1	11	13
					0	0	2	4	10	157
					0	0
ceftriaxone_meropenem	ceftriaxone	meropenem	301	86.711	#DIV/0!	#DIV/0!	2	0	21	1		0.111111	#DIV/0!	0.918819	0.833333	0.0833333	#DIV/0!	0.93609	0.909091	#DIV/0!	#DIV/0!	0.0952381	#DIV/0!	0.927374	0.869565	#DIV/0!
					0	0	0	0	0	0
					0	0	16	0	249	1
					0	0	0	0	1	10
					0	0
ceftriaxone_tigecycline	ceftriaxone	tigecycline	173	76.3006	#DIV/0!	0.23795	1	0	14	0		0.111111	#DIV/0!	0.845161	0	0.0666667	0	0.885135	0	#DIV/0!	0.23795	0.0833333	#DIV/0!	0.864686	#DIV/0!	#DIV/0!
					0	0	0	0	1	0
					0	0	8	0	131	9
					0	0	0	0	9	0
					0	0
ceftriaxone_tobramycin	ceftriaxone	tobramycin	251	77.2908	#DIV/0!	0.477258	5	0	14	1		0.294118	#DIV/0!	0.813793	0.797753	0.25	0	0.813793	0.845238	#DIV/0!	0.477258	0.27027	#DIV/0!	0.813793	0.820809	#DIV/0!
					0	0	0	0	0	2
					0	0	12	0	118	15
					0	0	0	0	13	71
					0	0
ciprofloxacin_doripenem	cirpofloxacin	doripenem	74	66.2162	0.455556	0.476372	7	1	2	4		0.466667	0	0.8	0.555556	0.5	0	0.780488	0.625	0.455556	0.476372	0.482759	#DIV/0!	0.790123	0.588235	#DIV/0!
					0	0	2	0	0	1
					0	0	6	0	32	3
					0	0	0	0	6	10
					0	0
ciprofloxacin_ertapenem	cirpofloxacin	ertapenem	312	77.5641	0.588671	0.572887	35	1	14	4		0.614035	0.2	0.848341	0.692308	0.648148	0.2	0.868932	0.574468	0.588671	0.572887	0.630631	0.2	0.858513	0.627907	0.579263
					0	0	1	1	2	1
					0	0	18	2	179	7
					0	0	3	1	16	27
					0	0
ciprofloxacin_gentamicin	cirpofloxacin	gentamicin	321	78.5047	0.624338	0.609894	36	0	19	3		0.734694	0.111111	0.786164	0.865385	0.62069	0.142857	0.85034	0.825688	0.624338	0.609894	0.672897	0.125	0.816993	0.84507	0.61499
					0	0	0	1	2	4
					0	0	12	3	125	7
					0	0	1	5	13	90
					0	0
ciprofloxacin_imipenem	cirpofloxacin	imipenem	120	85	0.573734	0.591824	8	1	5	0		0.615385	0	0.917647	0.761905	0.571429	0	0.906977	0.888889	0.573734	0.591824	0.592593	#DIV/0!	0.912281	0.820513	#DIV/0!
					0	0	1	0	0	1
					0	0	4	0	78	4
					0	0	0	0	2	16
					0	0
ciprofloxacin_levofloxacin	ciprofloxacin	levofloxacin	220	89.5455	#DIV/0!	#DIV/0!	24	0	0	11		0.727273	#DIV/0!	0	0.930108	0.685714	#DIV/0!	0	0.945355	#DIV/0!	#DIV/0!	0.705882	#DIV/0!	#DIV/0!	0.937669	#DIV/0!
					0	0	0	0	0	0
					0	0	0	0	0	2
					0	0	9	0	1	173
					0	0
ciprofloxacin_meropenem	ciprofloxacin	meropenem	289	85.8131	0.639288	0.600458	39	0	17	0		0.639344	0	0.917808	1	0.696429	0	0.905405	0.8	0.639288	0.600458	0.666667	#DIV/0!	0.911565	0.888889	#DIV/0!
					0	0	1	0	0	0
					0	0	21	0	201	0
					0	0	0	1	1	8
					0	0
ciprofloxacin_nitrofurantoin	ciprofloxacin	nitrofurantoin	147	82.3129	#DIV/0!	0.364363	15	0	13	0		0.652174	#DIV/0!	0.861789	0	0.535714	0	0.921739	0	#DIV/0!	0.364363	0.588235	#DIV/0!	0.890756	#DIV/0!	#DIV/0!
					0	0	0	0	1	0
					0	0	8	0	106	1
					0	0	0	0	3	0
					0	0
ciprofloxacin_tigecycline	ciprofloxacin	tigecycline	168	72.619	#DIV/0!	#DIV/0!	21	0	15	2		0.7	#DIV/0!	0.801587	0	0.552632	#DIV/0!	0.841667	0	#DIV/0!	#DIV/0!	0.617647	#DIV/0!	0.821138	#DIV/0!	#DIV/0!
					0	0	0	0	0	0
					0	0	9	0	101	10
					0	0	0	0	10	0
					0	0
ciprofloxacin_tobramycin	ciprofloxacin	tobramycin	240	78.3333	0.580156	0.58734	34	0	12	5		0.708333	0	0.807692	0.804598	0.666667	0	0.807692	0.875	0.580156	0.58734	0.686869	#DIV/0!	0.807692	0.838323	#DIV/0!
					0	0	1	0	1	3
					0	0	11	0	84	9
					0	0	2	1	7	70
					0	0
doripenem_ertapenem	doripenem	ertapenem	68	70.5882	#DIV/0!	#DIV/0!	31	5	0	5		0.837838	0.25	#DIV/0!	0.652174	0.756098	0.25	#DIV/0!	0.789474	#DIV/0!	#DIV/0!	0.794872	0.25	#DIV/0!	0.714286	#DIV/0!
					0	0	3	2	0	3
					0	0	0	0	0	0
					0	0	3	1	0	15
					0	0
doripenem_gentamicin	doripenem	gentamicin	74	70.2703	0.673676	0.627945	27	2	8	0		0.794118	0.789474	0.444444	0.666667	0.72973	0.833333	0.615385	0.333333	0.673676	0.627945	0.760563	0.810811	0.516129	0.444444	0.632987
					0	0	3	15	0	0
					0	0	4	0	8	1
					0	0	0	2	2	2
					0	0
doripenem_imipenem	doripenem	imipenem	63	88.8889	#DIV/0!	#DIV/0!	46	0	0	4		0.938776	#DIV/0!	#DIV/0!	0.714286	0.92	#DIV/0!	#DIV/0!	0.769231	#DIV/0!	#DIV/0!	0.929293	#DIV/0!	#DIV/0!	0.740741	#DIV/0!
					0	0	0	0	0	0
					0	0	0	0	0	0
					0	0	3	0	0	10
					0	0
doripenem_levofloxacin	doripenem	levofloxacin	73	72.6027	#DIV/0!	0.534455	10	4	0	1		0.666667	0.767442	#DIV/0!	0.666667	0.666667	0.846154	0	0.625	#DIV/0!	0.534455	0.666667	0.804878	#DIV/0!	0.645161	#DIV/0!
					0	0	3	33	0	3
					0	0	2	0	0	1
					0	0	0	6	0	10
					0	0
doripenem_tigecycline	doripenem	tigecycline	75	73.3333	#DIV/0!	0.355031	47	4	2	0		0.79661	0	0.666667	#DIV/0!	0.886792	0	0.533333	0	#DIV/0!	0.355031	0.839286	#DIV/0!	0.592593	#DIV/0!	#DIV/0!
					0	0	3	0	0	0
					0	0	7	0	8	0
					0	0	2	0	2	0
					0	0
doripenem_tobramycin	doripenem	tobramycin	70	57.1429	0.484946	0.494804	25	3	1	3		0.806452	0.5	0.3	0.333333	0.78125	0.368421	0.375	0.454545	0.484946	0.494804	0.793651	0.424242	0.333333	0.384615	0.48396
					0	0	6	7	2	4
					0	0	0	2	3	3
					0	0	0	2	4	5
					0	0
ertapenem_gentamicin	ertapenem	gentamicin	322	81.3665	0.696074	0.648733	165	7	2	2		0.868421	0.820225	0.695652	0.4	0.9375	0.793478	0.516129	0.347826	0.696074	0.648733	0.901639	0.80663	0.592593	0.372093	0.668239
					0	0	7	73	2	10
					0	0	12	3	16	0
					0	0	6	6	3	8
					0	0
ertapenem_imipenem	ertapenem	imipenem	117	87.1795	#DIV/0!	#DIV/0!	83	0	6	2		0.922222	#DIV/0!	0.25	0.894737	0.912088	#DIV/0!	0.333333	0.85	#DIV/0!	#DIV/0!	0.917127	#DIV/0!	0.285714	0.871795	#DIV/0!
					0	0	0	0	0	0
					0	0	4	0	2	0
					0	0	3	0	0	17
					0	0
ertapenem_levofloxacin	ertapenem	levofloxacin	214	71.028	0.611848	0.565311	19	7	0	5		0.612903	0.825397	0.5	0.509091	0.612903	0.776119	0.25	0.622222	0.611848	0.565311	0.612903	0.8	0.333333	0.56	0.576559
					0	0	9	104	0	21
					0	0	1	1	1	1
					0	0	2	14	1	28
					0	0
ertapenem_meropenem	ertapenem	meropenem	293	90.785	#DIV/0!	#DIV/0!	258	0	7	3		0.945055	#DIV/0!	0.181818	0.666667	0.962687	#DIV/0!	0.125	0.666667	#DIV/0!	#DIV/0!	0.953789	#DIV/0!	0.148148	0.666667	#DIV/0!
					0	0	0	0	0	0
					0	0	14	0	2	0
					0	0	1	0	2	6
					0	0
ertapenem_nitrofurantoin	ertapenem	nitrofurantoin	153	84.3137	#DIV/0!	#DIV/0!	126	6	7	0		0.919708	0	0.3	#DIV/0!	0.906475	0	0.3	#DIV/0!	#DIV/0!	#DIV/0!	0.913043	#DIV/0!	0.3	#DIV/0!	#DIV/0!
					0	0	4	0	0	0
					0	0	7	0	3	0
					0	0	0	0	0	0
					0	0
ertapenem_tigecycline	ertapenem	tigecycline	165	83.6364	0.534941	0.459942	113	4	4	0		0.889764	0	0.75	0.5	0.933884	0	0.705882	0.2	0.534941	0.459942	0.91129	#DIV/0!	0.727273	0.285714	#DIV/0!
					0	0	5	0	0	0
					0	0	9	0	24	1
					0	0	0	0	4	1
					0	0
ertapenem_tobramycin	ertapenem	tobramycin	242	71.9008	0.577315	0.592289	123	10	9	3		0.87234	0.595745	0.4	0.441176	0.848276	0.595745	0.470588	0.454545	0.577315	0.592289	0.86014	0.595745	0.432432	0.447761	0.58402
					0	0	4	28	1	14
					0	0	7	0	8	2
					0	0	7	9	2	15
					0	0
gentamicin_imipenem	gentamicin	imipenem	121	77.686	0.679449	0.721491	38	9	3	0		0.863636	0.421053	0.877551	0.555556	0.76	0.727273	0.843137	0.555556	0.679449	0.721491	0.808511	0.533333	0.86	0.555556	0.68935
					0	0	2	8	0	1
					0	0	4	1	43	3
					0	0	0	1	3	5
					0	0
gentamicin_levofloxacin	gentamicin	levofloxacin	219	79.4521	0.817192	0.603188	16	10	0	4		0.64	0.807339	1	0.821429	0.533333	0.871287	0.166667	0.841463	0.817192	0.603188	0.581818	0.838095	0.285714	0.831325	0.634238
					0	0	5	88	0	8
					0	0	0	2	1	3
					0	0	4	9	0	69
					0	0
gentamicin_meropenem	gentamicin	meropenem	301	90.3654	#DIV/0!	0.604211	178	0	12	0		0.92228	#DIV/0!	0.862745	1	0.936842	0	0.88	0.6	#DIV/0!	0.604211	0.929504	#DIV/0!	0.871287	0.75	#DIV/0!
					0	0	1	0	0	0
					0	0	12	0	88	0
					0	0	2	0	2	6
					0	0
_					0	0
gentamicin_nitrofurantoin	gentamicin	nitrofurantoin	152	87.5	#DIV/0!	0.444049	97	3	8	0		0.850877	0	0.818182	#DIV/0!	0.898148	0	0.878049	0	#DIV/0!	0.444049	0.873874	#DIV/0!	0.847059	#DIV/0!	#DIV/0!
					0	0	3	0	0	0
					0	0	5	0	36	0
					0	0	9	0	0	0
					0	0
gentamicin_tigecycline	gentamicin	tigecycline	169	82.2485	#DIV/0!	0.431446	95	3	10	0		0.863636	0	0.785714	#DIV/0!	0.87963	0	0.846154	0	#DIV/0!	0.431446	0.87156	#DIV/0!	0.814815	#DIV/0!	#DIV/0!
					0	0	5	0	1	0
					0	0	8	0	44	0
					0	0	2	0	1	0
					0	0
gentamicin_tobramycin	gentamicin	tobramycin	248	86.6935	#DIV/0!	0.544539	159	3	0	2		0.940828	0.47619	#DIV/0!	0.793103	0.969512	0.454545	0	0.754098	#DIV/0!	0.544539	0.954955	0.465116	#DIV/0!	0.773109	#DIV/0!
					0	0	3	10	0	9
					0	0	0	0	0	1
					0	0	7	8	0	46
					0	0
imipenem_levofloxacin	imipenem	levofloxacin	113	87.6106	#DIV/0!	0.650397	13	2	0	0		0.684211	0.935065	#DIV/0!	0.823529	0.866667	0.911392	0	0.823529	#DIV/0!	0.650397	0.764706	0.923077	#DIV/0!	0.823529	#DIV/0!
					0	0	5	72	0	2
					0	0	1	0	0	1
					0	0	0	3	0	14
					0	0
imipenem_meropenem	imipenem	meropenem	104	97.1154	#DIV/0!	#DIV/0!	97	0	0	2		0.989796	#DIV/0!	#DIV/0!	0.666667	0.979798	#DIV/0!	#DIV/0!	0.8	#DIV/0!	#DIV/0!	0.984772	#DIV/0!	#DIV/0!	0.727273	#DIV/0!
					0	0	0	0	0	0
					0	0	0	0	0	0
					0	0	1	0	0	4
					0	0
imipenem_tigecycline	imipenem	tigecycline	69	69.5652	#DIV/0!	0.364583	38	5	5	0		0.826087	0	0.588235	#DIV/0!	0.791667	0	0.666667	0	#DIV/0!	0.364583	0.808511	#DIV/0!	0.625	#DIV/0!	#DIV/0!
					0	0	3	0	0	0
					0	0	5	0	10	0
					0	0	0	1	2	0
					0	0
imipenem_tobramycin	imipenem	tobramycin	66	54.5455	0.437845	0.433703	22	5	0	2		0.733333	0.529412	0.125	0.363636	0.758621	0.5	0.142857	0.333333	0.437845	0.433703	0.745763	0.514286	0.133333	0.347826	0.435302
					0	0	6	9	2	1
					0	0	1	1	1	4
					0	0	1	2	5	4
					0	0
levofloxacin_meropenem	levofloxacin	meropenem	192	85.9375	#DIV/0!	#DIV/0!	19	0	13	0		0.59375	#DIV/0!	0.908497	1	0.59375	#DIV/0!	0.92053	0.777778	#DIV/0!	#DIV/0!	0.59375	#DIV/0!	0.914474	0.875	#DIV/0!
					0	0	0	0	0	0
					0	0	12	0	139	0
					0	0	1	0	1	7
					0	0
levofloxacin_nitrofurantoin	levofloxacin	nitrofurantoin	68	76.4706	#DIV/0!	#DIV/0!	7	0	7	0		0.466667	#DIV/0!	0.849057	#DIV/0!	0.5	#DIV/0!	0.865385	0	#DIV/0!	#DIV/0!	0.482759	#DIV/0!	0.857143	#DIV/0!	#DIV/0!
					0	0	0	0	0	0
					0	0	7	0	45	0
					0	0	1	0	1	0
					0	0
levofloxacin_tigecycline	levofloxacin	tigecycline	85	68.2353	#DIV/0!	0.336207	9	0	7	2		0.642857	#DIV/0!	0.765625	0	0.5	0	0.844828	0	#DIV/0!	0.336207	0.5625	#DIV/0!	0.803279	#DIV/0!	#DIV/0!
					0	0	0	0	0	1
					0	0	5	0	49	4
					0	0	0	0	8	0
					0	0
levofloxacin_tobramycin	levofloxacin	tobramycin	162	78.3951	0.5769	0.594616	19	0	7	1		0.655172	0	0.779412	0.873016	0.703704	0	0.815385	0.859375	0.5769	0.594616	0.678571	#DIV/0!	0.796992	0.866142	#DIV/0!
					0	0	1	0	2	3
					0	0	7	1	53	4
					0	0	2	1	6	55
					0	0
meropenem_nitrofurantoin	meropenem	nitrofurantoin	153	90.8497	#DIV/0!	#DIV/0!	136	3	4	0		0.951049	0	0.428571	#DIV/0!	0.951049	0	0.5	#DIV/0!	#DIV/0!	#DIV/0!	0.951049	#DIV/0!	0.461538	#DIV/0!	#DIV/0!
					0	0	4	0	0	0
					0	0	3	0	3	0
					0	0	0	0	0	0
					0	0
meropenem_tigecycline	meropenem	tigecycline	143	92.3077	#DIV/0!	0.244444	132	0	3	0		0.942857	#DIV/0!	0	#DIV/0!	0.977778	0	0	0	#DIV/0!	0.244444	0.96	#DIV/0!	#DIV/0!	#DIV/0!	#DIV/0!
					0	0	4	0	0	0
					0	0	3	0	0	0
					0	0	1	0	0	0
					0	0
meropenem_tobramycin	meropenem	tobramycin	222	94.1441	#DIV/0!	#DIV/0!	147	8	0	0		0.97351	0.852459	#DIV/0!	1	0.948387	0.928571	#DIV/0!	0.909091	#DIV/0!	#DIV/0!	0.960784	0.888889	#DIV/0!	0.952381	#DIV/0!
					0	0	4	52	0	0
					0	0	0	0	0	0
					0	0	0	1	0	10
					0	0
nitrofurantoin_tigecycline	nitrofurantoin	tigecycline	75	90.6667	#DIV/0!	#DIV/0!	68	2	1	0		0.944444	0	0	#DIV/0!	0.957746	0	0	#DIV/0!	#DIV/0!	#DIV/0!	0.951049	#DIV/0!	#DIV/0!	#DIV/0!	#DIV/0!
					0	0	2	0	0	0
					0	0	2	0	0	0
					0	0	0	0	0	0
					0	0
nitrofurantoin_tobramycin	nitrofurantoin	tobramycin	131	84.7328	#DIV/0!	#DIV/0!	86	7	3	0		0.895833	0.78125	0	#DIV/0!	0.895833	0.78125	0	#DIV/0!	#DIV/0!	#DIV/0!	0.895833	0.78125	#DIV/0!	#DIV/0!	#DIV/0!
					0	0	7	25	0	0
					0	0	3	0	0	0
					0	0	0	0	0	0
					0	0
tigecycline_tobramycin	tigecycline	tobramycin	151	79.4702	#DIV/0!	0.39816	89	5	0	0		0.872549	0.775	#DIV/0!	0	0.946809	0.645833	0	0	#DIV/0!	0.39816	0.908163	0.704545	#DIV/0!	#DIV/0!	#DIV/0!
_						0	8	31	0	9
						0	4	0	0	0
						0	1	4	0	0

### Sheet: Table_S4
Model	Gene1	Gene1 pheno	Gene1 P val	Gene2	Gene2 pheno	Gene2 P val	Coinfinder
amikacin_cefepime	4QAQY	RR	4.39e-05	COG0677	SS	0.003077	Associated
amikacin_cefepime	4QAQY	RR	4.39e-05	COG1063	SS	0.0005845	Associated
amikacin_cefepime	4QFUF	RR	1.71e-12	COG1063	SS	0.0005845	Associated
amikacin_gentamicin	COG4269	RR	0.001571	COG0515	SS	0.006154	Associated
amikacin_gentamicin	COG4269	RR	0.001571	COG3468	SS	0.04762	Disassociated
cefepime_tobramycin	COG1660	RR	1.56e-12	COG0243	SS	6.83e-16	Associated
cefepime_tobramycin	COG2602	RR	2.2e-05	COG0243	SS	6.83e-16	Associated
ceftriaxone_ciprofloxacin	COG0526	RR	8.16e-06	2AV54	SS	0.001188	Associated
ceftriaxone_ciprofloxacin	COG0526	RR	8.16e-06	COG3311	SS	1.12e-08	Associated
ceftriaxone_ciprofloxacin	COG1288	RR	1.4e-10	COG3311	SS	1.12e-08	Associated
ceftriaxone_ciprofloxacin	COG3316	RR	5.36e-07	COG3311	SS	1.12e-08	Associated
ceftriaxone_gentamicin	COG3756	RR	9.61e-13	COG4570	SS	0.001753	Associated
ceftriaxone_tobramycin	COG2602	RR	3.78e-16	COG1063	SS	0.0003067	Associated
ciprofloxacin_gentamicin	COG0789	RR	3.76e-08	2CFYD	SS	1.09e-12	Associated
ciprofloxacin_tobramycin	COG0789	RR	4.04e-05	COG4192	SS	0.0004634	Disassociated
ertapenem_tigecycline	28M3A	RR	1.83e-10	COG1040	SS	0.001433	Associated
levofloxacin_tigecycline	COG1266	RR	0.004354	2EN99	SS	0.000777	Associated
ceftriaxone_ciprofloxacin	2CK01	RS	2.13e-05	COG3311	SS	1.12e-08	Associated
ceftriaxone_ertapenem	2E3SS	RS	5.71e-05	COG3831	SS	0.02626	Associated
ceftriaxone_gentamicin	COG1190	RS	0.02476	COG4570	SS	0.001753	Disassociated
ceftriaxone_gentamicin	COG5004	RS	6.32e-13	COG4570	SS	0.001753	Disassociated
ceftriaxone_tobramycin	2975H	RS	1.29e-06	COG1063	SS	0.0003067	Associated
ceftriaxone_tobramycin	COG2962	RS	2.22e-15	COG1063	SS	0.0003067	Associated
ceftriaxone_tobramycin	COG2962	RS	2.22e-15	COG2519	SS	0.000777	Associated
ciprofloxacin_doripenem	2F0KM	RS	0.006054	COG0607	SS	8.42e-05	Associated
ciprofloxacin_ertapenem	COG1403	RS	0.0007843	2C57E	SS	1.79e-05	Associated
ciprofloxacin_ertapenem	COG1840	RS	4.92e-15	2C57E	SS	1.79e-05	Associated
ciprofloxacin_ertapenem	COG2211	RS	0.0002007	2C57E	SS	1.79e-05	Associated
ciprofloxacin_ertapenem	COG3436	RS	0.02222	2C57E	SS	1.79e-05	Associated
ciprofloxacin_tobramycin	28H9R	RS	0.009524	COG4192	SS	0.0004634	Associated
ertapenem_gentamicin	COG0730	RS	3.29e-06	COG5283	SS	9.84e-06	Associated
ertapenem_tigecycline	COG0589	RS	0.01515	COG1040	SS	0.001433	Associated
amikacin_gentamicin	COG1109	SR	0.04762	COG0513	SS	0.001352	Disassociated
amikacin_gentamicin	COG1109	SR	0.04762	COG0515	SS	0.006154	Associated
amikacin_gentamicin	COG1109	SR	0.04762	COG2842	SS	0.003816	Associated
cefepime_levofloxacin	COG0243	SR	5.77e-08	28M50	SS	0.0002225	Disassociated
ceftriaxone_gentamicin	2CFWB	SR	1.94e-06	COG4570	SS	0.001753	Associated
ertapenem_levofloxacin	COG1403	SR	0.002893	COG1051	SS	0.004545	Disassociated
ertapenem_tobramycin	COG2602	SR	0.0119	COG2962	SS	2.35e-10	Associated
amikacin_cefepime	COG1051	SS	0.03571	28KUK	SS	3.35e-09	Associated
amikacin_cefepime	2CZYD	SS	2.85e-05	COG0677	SS	0.003077	Associated
amikacin_cefepime	COG1051	SS	0.03571	COG0677	SS	0.003077	Disassociated
amikacin_cefepime	COG1063	SS	0.0005845	COG0677	SS	0.003077	Associated
amikacin_cefepime	COG3177	SS	0.001024	COG0677	SS	0.003077	Disassociated
amikacin_cefepime	28KUK	SS	3.35e-09	COG1051	SS	0.03571	Associated
amikacin_cefepime	COG0677	SS	0.003077	COG1051	SS	0.03571	Disassociated
amikacin_cefepime	COG1063	SS	0.0005845	COG1051	SS	0.03571	Disassociated
amikacin_cefepime	COG3177	SS	0.001024	COG1051	SS	0.03571	Associated
amikacin_cefepime	28KUK	SS	3.35e-09	COG1063	SS	0.0005845	Associated
amikacin_cefepime	2CZYD	SS	2.85e-05	COG1063	SS	0.0005845	Associated
amikacin_cefepime	COG0677	SS	0.003077	COG1063	SS	0.0005845	Associated
amikacin_cefepime	COG1051	SS	0.03571	COG1063	SS	0.0005845	Disassociated
amikacin_cefepime	COG3177	SS	0.001024	COG1063	SS	0.0005845	Associated
amikacin_cefepime	28KUK	SS	3.35e-09	COG3177	SS	0.001024	Associated
amikacin_cefepime	2CZYD	SS	2.85e-05	COG3177	SS	0.001024	Associated
amikacin_cefepime	COG1051	SS	0.03571	COG3177	SS	0.001024	Associated
amikacin_cefepime	COG1063	SS	0.0005845	COG3177	SS	0.001024	Disassociated
ceftriaxone_ciprofloxacin	COG3311	SS	1.12e-08	2AV54	SS	0.001188	Associated
ceftriaxone_ciprofloxacin	2AV54	SS	0.001188	COG3311	SS	1.12e-08	Associated
ceftriaxone_tobramycin	COG2519	SS	0.000777	COG1063	SS	0.0003067	Associated
ceftriaxone_tobramycin	COG1063	SS	0.0003067	COG2519	SS	0.000777	Associated
ertapenem_tigecycline	2C3PH	SS	4.06e-10	COG1040	SS	0.001433	Disassociated
amikacin_gentamicin	COG4269	RR	0.001571	COG1109	SR	0.04762	Disassociated
gentamicin_levofloxacin	COG1414	RR	0.001399	COG1403	SR	0.001032	Disassociated
gentamicin_levofloxacin	COG1414	RR	0.001399	COG3316	SR	0.008333	Associated
gentamicin_levofloxacin	COG1414	RR	0.001399	COG5464	SR	3.74e-08	Associated
levofloxacin_tigecycline	COG1266	RR	0.004354	2BT38	SR	1.52e-08	Associated
ceftriaxone_gentamicin	COG1190	RS	0.02476	2CFWB	SR	1.94e-06	Associated
ceftriaxone_gentamicin	COG5004	RS	6.32e-13	2CFWB	SR	1.94e-06	Associated
imipenem_levofloxacin	2EN99	RS	0.004354	COG0251	SR	0.0004861	Disassociated
cefepime_levofloxacin	COG4388	SR	5.49e-05	COG0243	SR	5.77e-08	Associated
cefepime_levofloxacin	COG0243	SR	5.77e-08	COG4388	SR	5.49e-05	Associated
doripenem_levofloxacin	COG1501	SR	3.42e-07	2AUX4	SR	0.01346	Disassociated
gentamicin_levofloxacin	COG5464	SR	3.74e-08	290GE	SR	0.0002289	Associated
gentamicin_levofloxacin	290GE	SR	0.0002289	COG1403	SR	0.001032	Associated
gentamicin_levofloxacin	COG3316	SR	0.008333	COG1403	SR	0.001032	Associated
gentamicin_levofloxacin	COG5464	SR	3.74e-08	COG1403	SR	0.001032	Associated
gentamicin_levofloxacin	COG5464	SR	3.74e-08	COG3316	SR	0.008333	Disassociated
gentamicin_levofloxacin	290GE	SR	0.0002289	COG5464	SR	3.74e-08	Associated
gentamicin_levofloxacin	COG1403	SR	0.001032	COG5464	SR	3.74e-08	Disassociated
gentamicin_levofloxacin	COG3316	SR	0.008333	COG5464	SR	3.74e-08	Disassociated
imipenem_tobramycin	COG2132	SR	1.01e-05	2E3KU	SR	0.0009928	Associated
amikacin_ertapenem	2E4I9	SS	5.23e-14	COG0814	SR	0.007485	Associated
cefepime_levofloxacin	28M50	SS	0.0002225	COG0243	SR	5.77e-08	Disassociated
ceftriaxone_gentamicin	COG4570	SS	0.001753	2CFWB	SR	1.94e-06	Associated
ertapenem_levofloxacin	COG1051	SS	0.004545	COG1403	SR	0.002893	Associated
ceftriaxone_levofloxacin	28IX9	RR	0.001711	2CI2W	RS	0.0001492	Associated
ceftriaxone_levofloxacin	COG1662	RR	1.7e-15	2CI2W	RS	0.0001492	Associated
ceftriaxone_levofloxacin	COG3677	RR	0.009403	2CI2W	RS	0.0001492	Disassociated
ceftriaxone_levofloxacin	COG3677	RR	0.009403	COG0475	RS	2.43e-05	Disassociated
ceftriaxone_tobramycin	COG2602	RR	3.78e-16	COG2962	RS	2.22e-15	Associated
ciprofloxacin_ertapenem	2BX0J	RR	0.003872	COG2211	RS	0.0002007	Associated
ciprofloxacin_gentamicin	COG0789	RR	3.76e-08	2AWZ3	RS	0.01515	Associated
ciprofloxacin_gentamicin	COG0789	RR	3.76e-08	COG1190	RS	7.91e-08	Associated
ciprofloxacin_tobramycin	2CZQX	RR	7.54e-09	28H9R	RS	0.009524	Associated
ciprofloxacin_tobramycin	COG0789	RR	4.04e-05	28H9R	RS	0.009524	Disassociated
ciprofloxacin_tobramycin	COG0789	RR	4.04e-05	COG2440	RS	0.01282	Associated
ertapenem_tigecycline	28M3A	RR	1.83e-10	COG0589	RS	0.01515	Disassociated
levofloxacin_tigecycline	COG1266	RR	0.004354	2AUX4	RS	0.004762	Associated
levofloxacin_tobramycin	COG2602	RR	0.004762	COG2962	RS	4.6e-13	Associated
ceftriaxone_gentamicin	COG5004	RS	6.32e-13	COG1190	RS	0.02476	Associated
ceftriaxone_gentamicin	COG1190	RS	0.02476	COG5004	RS	6.32e-13	Associated
ciprofloxacin_ertapenem	COG2211	RS	0.0002007	COG1403	RS	0.0007843	Associated
ciprofloxacin_ertapenem	COG3436	RS	0.02222	COG1403	RS	0.0007843	Associated
ciprofloxacin_ertapenem	COG2211	RS	0.0002007	COG1840	RS	4.92e-15	Associated
ciprofloxacin_ertapenem	COG3436	RS	0.02222	COG1840	RS	4.92e-15	Associated
ciprofloxacin_ertapenem	COG1403	RS	0.0007843	COG2211	RS	0.0002007	Disassociated
ciprofloxacin_ertapenem	COG1840	RS	4.92e-15	COG2211	RS	0.0002007	Disassociated
ciprofloxacin_ertapenem	COG3436	RS	0.02222	COG2211	RS	0.0002007	Associated
ciprofloxacin_ertapenem	COG1403	RS	0.0007843	COG3436	RS	0.02222	Associated
ciprofloxacin_ertapenem	COG2211	RS	0.0002007	COG3436	RS	0.02222	Associated
ciprofloxacin_gentamicin	COG1190	RS	7.91e-08	2AWZ3	RS	0.01515	Associated
ciprofloxacin_gentamicin	2AWZ3	RS	0.01515	COG1190	RS	7.91e-08	Associated
ciprofloxacin_gentamicin	2AWZ3	RS	0.01515	COG3231	RS	0.02857	Associated
ciprofloxacin_tobramycin	COG2440	RS	0.01282	28H9R	RS	0.009524	Associated
ertapenem_gentamicin	COG0730	RS	3.29e-06	2AV4R	RS	8.88e-05	Associated
levofloxacin_tigecycline	2F0KM	RS	0.002016	2AUX4	RS	0.004762	Associated
levofloxacin_tobramycin	COG2085	RS	0.0005495	COG2962	RS	4.6e-13	Associated
tigecycline_tobramycin	COG3133	RS	8.14e-15	COG1040	RS	3.95e-05	Associated
ceftriaxone_gentamicin	2CFWB	SR	1.94e-06	COG1190	RS	0.02476	Associated
ceftriaxone_gentamicin	2CFWB	SR	1.94e-06	COG5004	RS	6.32e-13	Associated
tigecycline_tobramycin	COG2602	SR	0.0008048	COG1040	RS	3.95e-05	Associated
tigecycline_tobramycin	COG2602	SR	0.0008048	COG3133	RS	8.14e-15	Associated
ceftriaxone_ertapenem	COG3831	SS	0.02626	2E3SS	RS	5.71e-05	Associated
ceftriaxone_gentamicin	COG4570	SS	0.001753	COG1190	RS	0.02476	Disassociated
ceftriaxone_gentamicin	COG4570	SS	0.001753	COG5004	RS	6.32e-13	Associated
ceftriaxone_tobramycin	COG1063	SS	0.0003067	2975H	RS	1.29e-06	Disassociated
ceftriaxone_tobramycin	COG1063	SS	0.0003067	COG2962	RS	2.22e-15	Disassociated
ciprofloxacin_ertapenem	2C57E	SS	1.79e-05	COG1403	RS	0.0007843	Associated
ciprofloxacin_ertapenem	2C57E	SS	1.79e-05	COG1840	RS	4.92e-15	Disassociated
ciprofloxacin_ertapenem	2C57E	SS	1.79e-05	COG2211	RS	0.0002007	Disassociated
ciprofloxacin_ertapenem	2C57E	SS	1.79e-05	COG3436	RS	0.02222	Associated
ciprofloxacin_gentamicin	2CFYD	SS	1.09e-12	2AWZ3	RS	0.01515	Associated
ciprofloxacin_tobramycin	COG4192	SS	0.0004634	28H9R	RS	0.009524	Associated
ertapenem_gentamicin	COG5283	SS	9.84e-06	2AV4R	RS	8.88e-05	Associated
ertapenem_tigecycline	2C3PH	SS	4.06e-10	COG0589	RS	0.01515	Disassociated
ertapenem_tigecycline	COG1040	SS	0.001433	COG0589	RS	0.01515	Disassociated
ceftriaxone_ciprofloxacin	COG0526	RR	8.16e-06	2B0AA	RR	1.95e-07	Disassociated
ceftriaxone_ciprofloxacin	COG3344	RR	0.004762	COG0526	RR	8.16e-06	Associated
ceftriaxone_ciprofloxacin	COG0526	RR	8.16e-06	COG1288	RR	1.4e-10	Disassociated
ceftriaxone_ciprofloxacin	COG0526	RR	8.16e-06	COG3316	RR	5.36e-07	Associated
ceftriaxone_ciprofloxacin	COG1288	RR	1.4e-10	COG3316	RR	5.36e-07	Associated
ceftriaxone_levofloxacin	COG1662	RR	1.7e-15	28IX9	RR	0.001711	Associated
ceftriaxone_levofloxacin	COG3677	RR	0.009403	28IX9	RR	0.001711	Associated
ceftriaxone_levofloxacin	28IX9	RR	0.001711	290FI	RR	0.0004979	Disassociated
ceftriaxone_levofloxacin	COG1662	RR	1.7e-15	290FI	RR	0.0004979	Associated
ceftriaxone_levofloxacin	COG3677	RR	0.009403	290FI	RR	0.0004979	Disassociated
ceftriaxone_levofloxacin	COG3677	RR	0.009403	COG1662	RR	1.7e-15	Associated
ceftriaxone_levofloxacin	28IX9	RR	0.001711	COG3677	RR	0.009403	Associated
ceftriaxone_levofloxacin	COG1662	RR	1.7e-15	COG3677	RR	0.009403	Associated
ciprofloxacin_tobramycin	COG0789	RR	4.04e-05	2CZQX	RR	7.54e-09	Disassociated
ciprofloxacin_tobramycin	2CZQX	RR	7.54e-09	COG0789	RR	4.04e-05	Associated
doripenem_tobramycin	COG4643	RR	0.00012	COG0693	RR	1.43e-05	Associated
gentamicin_levofloxacin	COG1414	RR	0.001399	2AUX4	RR	9.22e-07	Associated
ceftriaxone_ciprofloxacin	2CK01	RS	2.13e-05	COG0526	RR	8.16e-06	Associated
ceftriaxone_levofloxacin	COG0475	RS	2.43e-05	28IX9	RR	0.001711	Associated
ceftriaxone_levofloxacin	COG0475	RS	2.43e-05	COG3677	RR	0.009403	Associated
ciprofloxacin_gentamicin	COG1190	RS	7.91e-08	COG0789	RR	3.76e-08	Associated
ciprofloxacin_tobramycin	28H9R	RS	0.009524	2CZQX	RR	7.54e-09	Associated
ciprofloxacin_tobramycin	28H9R	RS	0.009524	COG0789	RR	4.04e-05	Associated
amikacin_gentamicin	COG1109	SR	0.04762	COG4269	RR	0.001571	Disassociated
ceftriaxone_gentamicin	2CFWB	SR	1.94e-06	COG3756	RR	9.61e-13	Associated
gentamicin_levofloxacin	COG1403	SR	0.001032	2AUX4	RR	9.22e-07	Associated
gentamicin_levofloxacin	COG3316	SR	0.008333	2AUX4	RR	9.22e-07	Associated
gentamicin_levofloxacin	COG5464	SR	3.74e-08	2AUX4	RR	9.22e-07	Disassociated
gentamicin_levofloxacin	COG1403	SR	0.001032	COG1414	RR	0.001399	Associated
gentamicin_levofloxacin	COG3316	SR	0.008333	COG1414	RR	0.001399	Associated
gentamicin_levofloxacin	COG5464	SR	3.74e-08	COG1414	RR	0.001399	Disassociated
amikacin_cefepime	COG1063	SS	0.0005845	2E3FQ	RR	0.004329	Associated
amikacin_cefepime	COG1063	SS	0.0005845	4QFUF	RR	1.71e-12	Associated
cefepime_tobramycin	COG0243	SS	6.83e-16	COG1660	RR	1.56e-12	Disassociated
ceftriaxone_ciprofloxacin	COG3311	SS	1.12e-08	COG0526	RR	8.16e-06	Associated
ceftriaxone_ciprofloxacin	COG3311	SS	1.12e-08	COG1288	RR	1.4e-10	Disassociated
ceftriaxone_ciprofloxacin	2AV54	SS	0.001188	COG3316	RR	5.36e-07	Associated
ceftriaxone_ciprofloxacin	COG3311	SS	1.12e-08	COG3316	RR	5.36e-07	Associated
ceftriaxone_ciprofloxacin	2AV54	SS	0.001188	COG3677	RR	3.79e-07	Associated
ceftriaxone_ciprofloxacin	COG3311	SS	1.12e-08	COG3677	RR	3.79e-07	Associated
ceftriaxone_ertapenem	COG3831	SS	0.02626	2ECMR	RR	5.18e-14	Associated
ceftriaxone_gentamicin	COG4570	SS	0.001753	COG3756	RR	9.61e-13	Associated
ertapenem_tigecycline	2C3PH	SS	4.06e-10	28M3A	RR	1.83e-10	Associated

### Sheet: Table_S5
Model	Gene1	Gene1 pheno	Gene1 P val	Gene2	Gene2 pheno	Gene2 P val	Coinfinder	Gene1_location	Gene2_location
amikacin_gentamicin	COG2602	RR	0.03623	COG4269	RR	0.001571	Associated	UK	Norway		1
ampicillin_levofloxacin	COG1662	RR	6.33e-11	2AUX4	RR	0.003497	Associated	Norway	UK		1
ampicillin_levofloxacin	COG1662	RR	6.33e-11	COG0673	RR	6.13e-05	Associated	Norway	Norway	1
ampicillin_levofloxacin	COG0673	RR	6.13e-05	COG1662	RR	6.33e-11	Associated	Norway	Norway	1
ceftriaxone_ciprofloxacin	COG3677	RR	3.79e-07	2B0AA	RR	1.95e-07	Associated	Norway	Norway	1
ceftriaxone_ciprofloxacin	COG3344	RR	0.004762	COG0526	RR	8.16e-06	Associated	UK	Norway		1
ceftriaxone_ciprofloxacin	COG3677	RR	3.79e-07	COG0526	RR	8.16e-06	Associated	Norway	Norway	1
ceftriaxone_ciprofloxacin	COG3677	RR	3.79e-07	COG1288	RR	1.4e-10	Associated	Norway	Norway	1
ceftriaxone_ciprofloxacin	COG0526	RR	8.16e-06	COG3316	RR	5.36e-07	Associated	Norway	USA		1
ceftriaxone_ciprofloxacin	COG1288	RR	1.4e-10	COG3316	RR	5.36e-07	Associated	Norway	USA		1
ceftriaxone_ciprofloxacin	COG3677	RR	3.79e-07	COG3316	RR	5.36e-07	Associated	Norway	USA		1
ceftriaxone_ciprofloxacin	COG0526	RR	8.16e-06	COG3344	RR	0.004762	Associated	Norway	UK		1
ceftriaxone_ciprofloxacin	COG0526	RR	8.16e-06	COG3677	RR	3.79e-07	Associated	Norway	Norway	1
ceftriaxone_ciprofloxacin	COG1288	RR	1.4e-10	COG3677	RR	3.79e-07	Associated	Norway	Norway	1
ceftriaxone_ciprofloxacin	COG3344	RR	0.004762	COG3677	RR	3.79e-07	Associated	UK	Norway		1
ceftriaxone_levofloxacin	COG3677	RR	0.009403	COG1662	RR	1.7e-15	Associated	Norway	Norway	1
ceftriaxone_levofloxacin	COG1662	RR	1.7e-15	COG3677	RR	0.009403	Associated	Norway	Norway	1
ciprofloxacin_tobramycin	2CZQX	RR	7.54e-09	COG0789	RR	4.04e-05	Associated	Norway	Norway	1
doripenem_tobramycin	COG4643	RR	0.00012	COG0693	RR	1.43e-05	Associated	USA	Norway		1
gentamicin_levofloxacin	COG1414	RR	0.001399	2AUX4	RR	9.22e-07	Associated	Norway	UK		1
ampicillin_levofloxacin	COG0673	RR	6.13e-05	2AUX4	RR	0.003497	Disassociated	Norway	UK		1
ceftriaxone_ciprofloxacin	COG0526	RR	8.16e-06	2B0AA	RR	1.95e-07	Disassociated	Norway	Norway	1
ceftriaxone_ciprofloxacin	COG0526	RR	8.16e-06	COG1288	RR	1.4e-10	Disassociated	Norway	Norway	1
ceftriaxone_ciprofloxacin	COG3316	RR	5.36e-07	COG3677	RR	3.79e-07	Disassociated	USA	Norway		1
ciprofloxacin_tobramycin	COG0789	RR	4.04e-05	2CZQX	RR	7.54e-09	Disassociated	Norway	Norway		1
										12	13

### Sheet: Table_S6
A summary of gene matches from P. aeruginosa’s Coinfinder network to E. coli’s key genes. See Table S5 for full details
P. aeruginosa	E. coli	Matches
Associate	Associate	26
Disassociate	Disassociate	10
Associate	Disassociate	17
Disassociate	Associate	16

### Sheet: Table_S7
P. aeruginosa	E. coli	Gene_match	Model
Disassociated	Associated	COG1063_COG0677	amikacin_cefepime
Disassociated	Associated	COG1263_COG0677	amikacin_cefepime
Disassociated	Associated	COG1063_COG0859	amikacin_cefepime
Disassociated	Associated	COG3177_COG1051	amikacin_cefepime
Disassociated	Associated	COG3177_COG1063	amikacin_cefepime
Disassociated	Associated	COG3177_COG1263	amikacin_cefepime
Disassociated	Associated	COG0515_COG0513	amikacin_gentamicin
Disassociated	Associated	COG2602_COG0515	amikacin_gentamicin
Disassociated	Associated	COG0673_COG0449	ampicillin_levofloxacin
Disassociated	Associated	COG1203_COG0673	ampicillin_levofloxacin
Disassociated	Associated	COG2962_COG1063	ceftriaxone_tobramycin
Disassociated	Associated	COG1190_COG0789	ciprofloxacin_gentamicin
Disassociated	Associated	COG0789_COG1190	ciprofloxacin_gentamicin
Disassociated	Associated	COG4643_COG0693	doripenem_tobramycin
Disassociated	Associated	COG1051_COG1403	ertapenem_levofloxacin
Disassociated	Associated	COG1403_COG1414	gentamicin_levofloxacin
Disassociated	Disassociated	COG1051_COG0677	amikacin_cefepime
Disassociated	Disassociated	COG3177_COG0677	amikacin_cefepime
Disassociated	Disassociated	COG1063_COG1051	amikacin_cefepime
Disassociated	Disassociated	COG1263_COG1051	amikacin_cefepime
Disassociated	Disassociated	COG0677_COG1263	amikacin_cefepime
Disassociated	Disassociated	COG1051_COG1263	amikacin_cefepime
Disassociated	Disassociated	COG1063_COG1263	amikacin_cefepime
Disassociated	Disassociated	COG1063_COG3177	amikacin_cefepime
Disassociated	Disassociated	COG0449_COG0673	ampicillin_levofloxacin
Disassociated	Disassociated	COG4388_COG2271	cefepime_levofloxacin
Associated	Associated	COG1063_4QFUF	amikacin_cefepime
Associated	Associated	COG1063_COG0677	amikacin_cefepime
Associated	Associated	COG1263_COG0677	amikacin_cefepime
Associated	Associated	COG1063_COG0859	amikacin_cefepime
Associated	Associated	COG3177_COG1051	amikacin_cefepime
Associated	Associated	COG3177_COG1063	amikacin_cefepime
Associated	Associated	COG0859_COG1263	amikacin_cefepime
Associated	Associated	COG3177_COG1263	amikacin_cefepime
Associated	Associated	COG1051_COG3177	amikacin_cefepime
Associated	Associated	COG0515_COG0513	amikacin_gentamicin
Associated	Associated	COG2602_COG0515	amikacin_gentamicin
Associated	Associated	COG1203_COG0673	ampicillin_levofloxacin
Associated	Associated	COG3436_COG4735	cefepime_ciprofloxacin
Associated	Associated	COG4388_COG0243	cefepime_levofloxacin
Associated	Associated	COG3316_COG3311	ceftriaxone_ciprofloxacin
Associated	Associated	COG3311_COG3344	ceftriaxone_ciprofloxacin
Associated	Associated	COG2962_COG1063	ceftriaxone_tobramycin
Associated	Associated	COG2602_COG2962	ceftriaxone_tobramycin
Associated	Associated	2C57E_COG1403	ciprofloxacin_ertapenem
Associated	Associated	COG3436_COG1403	ciprofloxacin_ertapenem
Associated	Associated	COG1190_COG0789	ciprofloxacin_gentamicin
Associated	Associated	2CZQX_COG0789	ciprofloxacin_tobramycin
Associated	Associated	COG2602_COG2962	ceftriaxone_tobramycin
Associated	Associated	COG3316_COG1403	gentamicin_levofloxacin
Associated	Associated	COG3316_COG1414	gentamicin_levofloxacin
Associated	Associated	COG2602_COG2962	ceftriaxone_tobramycin
Associated	Disassociated	COG0859_COG0677	amikacin_cefepime
Associated	Disassociated	COG1051_COG0677	amikacin_cefepime
Associated	Disassociated	COG3177_COG0677	amikacin_cefepime
Associated	Disassociated	COG1051_COG0859	amikacin_cefepime
Associated	Disassociated	COG3177_COG0859	amikacin_cefepime
Associated	Disassociated	COG0677_COG1051	amikacin_cefepime
Associated	Disassociated	COG1063_COG1051	amikacin_cefepime
Associated	Disassociated	COG0677_COG1263	amikacin_cefepime
Associated	Disassociated	COG1051_COG1263	amikacin_cefepime
Associated	Disassociated	COG1063_COG1263	amikacin_cefepime
Associated	Disassociated	COG1063_COG3177	amikacin_cefepime
Associated	Disassociated	COG0449_COG0673	ampicillin_levofloxacin
Associated	Disassociated	COG2271_COG4388	cefepime_levofloxacin
Associated	Disassociated	COG0789_2CZQX	ciprofloxacin_tobramycin
Associated	Disassociated	COG1403_COG1051	ertapenem_levofloxacin
Associated	Disassociated	COG1040_COG0589	ertapenem_tigecycline
Associated	Disassociated	COG1414_COG1403	gentamicin_levofloxacin

### Sheet: Table_S8
GeneFamily	AMR gene	Antibiotic	Sensitive?
COG2271	Escherichia coli GlpT with mutation conferring resistance to fosfomycin	fosfomycin	Ec
COG2271	Escherichia coli soxR with mutation conferring antibiotic resistance	fluoroquinolone antibiotic; cephalosporin; glycylcycline; penam; tetracycline antibiotic; rifamycin antibiotic; phenicol antibiotic; triclosan	Ec, Pa
COG0789	Escherichia coli UhpT with mutation conferring resistance to fosfomycin	fosfomycin	Ec
COG2602	OXA-10	carbapenem; cephalosporin; penam	Ec, Pa
COG2602	OXA-140	carbapenem; cephalosporin; penam	Ec, Pa
COG2602	OXA-163	carbapenem; cephalosporin; penam	Ec, Pa
COG2602	OXA-181	carbapenem; cephalosporin; penam	Ec, Pa
COG2602	OXA-1	carbapenem; cephalosporin; penam	Ec, Pa
COG2602	OXA-204	carbapenem; cephalosporin; penam	Ec, Pa
COG2602	OXA-232	carbapenem; cephalosporin; penam	Ec, Pa
COG2602	OXA-244	carbapenem; cephalosporin; penam	Ec, Pa
COG2602	OXA-2	carbapenem; cephalosporin; penam	Ec, Pa
COG2602	OXA-439	carbapenem; cephalosporin; penam	Ec, Pa
COG2602	OXA-48	carbapenem; cephalosporin; penam	Ec, Pa
COG2602	OXA-9	carbapenem; cephalosporin; penam	Ec, Pa

### Sheet: Table_S9
Drug_pair	Gene_name	Contribution_type	SR	SS	RR	RS
aztreonam_ciprofloxacin	28H5A	absense	0	2	0	0
aztreonam_ciprofloxacin	28H5A	presense	0	0	0	2
cefepime_ciprofloxacin	28H5A	absense	0	2	0	0
cefepime_ciprofloxacin	28H5A	presense	0	0	0	2
ertapenem_levofloxacin	28H5A	absense	0	3	0	0
ertapenem_levofloxacin	28H5A	presense	0	0	0	2
amikacin_gentamicin	28H7J	absense	2	0	0	0
amikacin_gentamicin	28H7J	presense	0	0	2	0
aztreonam_ciprofloxacin	28H7K	absense	0	0	2	3
aztreonam_ciprofloxacin	28H7K	presense	2	0	0	0
cefepime_levofloxacin	28H7K	absense	3	0	0	0
cefepime_levofloxacin	28H7K	presense	0	0	2	0
ceftriaxone_levofloxacin	28H7K	absense	0	0	3	0
ceftriaxone_levofloxacin	28H7K	presense	2	0	0	0
ceftriaxone_tobramycin	28H7K	absense	0	0	2	2
ceftriaxone_tobramycin	28H7K	presense	0	2	0	0
ciprofloxacin_gentamicin	28H7K	absense	0	0	4	0
ciprofloxacin_gentamicin	28H7K	presense	0	2	0	0
ertapenem_gentamicin	28H7K	absense	0	0	0	4
ertapenem_gentamicin	28H7K	presense	0	2	0	0
ertapenem_levofloxacin	28H7K	absense	5	0	0	0
ertapenem_levofloxacin	28H7K	presense	0	0	2	0
amikacin_ertapenem	28H88	absense	0	6	0	0
amikacin_ertapenem	28H88	presense	0	0	0	2
cefepime_ciprofloxacin	28H88	absense	0	0	3	2
cefepime_ciprofloxacin	28H88	presense	0	2	0	0
ceftriaxone_ertapenem	28H88	absense	2	0	0	4
ceftriaxone_ertapenem	28H88	presense	0	0	2	0
ceftriaxone_levofloxacin	28H88	absense	0	0	3	2
ceftriaxone_levofloxacin	28H88	presense	0	2	0	0
ceftriaxone_tobramycin	28H88	absense	0	0	3	0
ceftriaxone_tobramycin	28H88	presense	0	0	0	2
amikacin_gentamicin	28H9R	absense	0	2	0	0
amikacin_gentamicin	28H9R	presense	2	0	0	0
aztreonam_ciprofloxacin	28H9R	absense	0	0	0	3
aztreonam_ciprofloxacin	28H9R	presense	0	0	2	0
cefepime_gentamicin	28H9R	absense	0	0	0	2
cefepime_gentamicin	28H9R	presense	0	0	2	0
ceftriaxone_tobramycin	28H9R	absense	0	0	2	2
ceftriaxone_tobramycin	28H9R	presense	0	2	0	2
ciprofloxacin_ertapenem	28H9R	absense	0	0	4	0
ciprofloxacin_ertapenem	28H9R	presense	0	0	0	2
ciprofloxacin_tobramycin	28H9R	absense	0	3	0	0
ciprofloxacin_tobramycin	28H9R	presense	0	7	5	104
ertapenem_gentamicin	28H9R	absense	2	0	0	2
ertapenem_gentamicin	28H9R	presense	2	3	0	0
ertapenem_tigecycline	28H9R	absense	0	2	0	0
ertapenem_tigecycline	28H9R	presense	0	0	0	3
tigecycline_tobramycin	28H9R	absense	2	0	0	0
tigecycline_tobramycin	28H9R	presense	0	2	0	0
ampicillin_levofloxacin	28HCK	absense	0	0	0	2
ampicillin_levofloxacin	28HCK	presense	0	0	3	0
aztreonam_ciprofloxacin	28HCK	absense	0	0	0	2
aztreonam_ciprofloxacin	28HCK	presense	0	0	2	0
amikacin_ertapenem	28HCQ	absense	0	3	0	0
amikacin_ertapenem	28HCQ	presense	0	0	0	5
ertapenem_gentamicin	28HCQ	absense	4	0	0	0
ertapenem_gentamicin	28HCQ	presense	0	0	2	0
ertapenem_tobramycin	28HCQ	absense	0	0	2	0
ertapenem_tobramycin	28HCQ	presense	2	0	0	0
cefepime_tobramycin	28HEB	absense	0	2	0	0
cefepime_tobramycin	28HEB	presense	0	0	2	0
amikacin_gentamicin	28HGF	absense	3	0	0	0
amikacin_gentamicin	28HGF	presense	0	3	0	0
cefepime_gentamicin	28HGF	absense	0	0	3	0
cefepime_gentamicin	28HGF	presense	0	2	0	0
cefepime_levofloxacin	28HGF	absense	0	3	0	0
cefepime_levofloxacin	28HGF	presense	0	0	0	3
ceftriaxone_ertapenem	28HGF	absense	2	0	0	0
ceftriaxone_ertapenem	28HGF	presense	0	0	0	4
ciprofloxacin_gentamicin	28HGF	absense	2	0	0	0
ciprofloxacin_gentamicin	28HGF	presense	0	4	0	0
ciprofloxacin_tobramycin	28HGF	absense	0	0	2	0
ciprofloxacin_tobramycin	28HGF	presense	0	0	0	2
amikacin_ertapenem	28HGS	absense	0	6	0	2
amikacin_ertapenem	28HGS	presense	0	0	2	0
cefepime_gentamicin	28HGS	absense	0	2	0	0
cefepime_gentamicin	28HGS	presense	0	0	2	0
ceftriaxone_ertapenem	28HGS	absense	0	6	9	221
ceftriaxone_ertapenem	28HGS	presense	0	10	10	19
ertapenem_gentamicin	28HGS	absense	0	8	3	0
ertapenem_gentamicin	28HGS	presense	0	0	2	7
cefepime_gentamicin	28HHI	absense	0	2	0	0
cefepime_gentamicin	28HHI	presense	2	0	0	0
ceftriaxone_levofloxacin	28HIF	absense	0	3	0	0
ceftriaxone_levofloxacin	28HIF	presense	0	0	2	0
ciprofloxacin_ertapenem	28HIF	absense	0	0	0	5
ciprofloxacin_ertapenem	28HIF	presense	0	0	3	0
ciprofloxacin_tobramycin	28HIF	absense	0	3	0	0
ciprofloxacin_tobramycin	28HIF	presense	0	0	0	2
gentamicin_imipenem	28HIF	absense	0	2	0	0
gentamicin_imipenem	28HIF	presense	2	0	0	0
ciprofloxacin_ertapenem	28HSY	absense	0	8	0	0
ciprofloxacin_ertapenem	28HSY	presense	2	0	0	0
ceftriaxone_ertapenem	28HVF	absense	0	7	10	19
ceftriaxone_ertapenem	28HVF	presense	0	3	0	0
cefepime_tobramycin	28I2E	absense	0	0	0	5
cefepime_tobramycin	28I2E	presense	0	2	0	0
cefepime_ciprofloxacin	28I39	absense	4	0	0	0
cefepime_ciprofloxacin	28I39	presense	0	0	2	0
ceftriaxone_gentamicin	28I39	absense	0	0	3	0
ceftriaxone_gentamicin	28I39	presense	0	0	0	5
ertapenem_gentamicin	28I39	absense	0	0	0	4
ertapenem_gentamicin	28I39	presense	0	2	0	0
cefepime_tobramycin	28I61	absense	2	0	0	0
cefepime_tobramycin	28I61	presense	0	0	2	0
imipenem_levofloxacin	28I7P	absense	0	0	2	0
imipenem_levofloxacin	28I7P	presense	2	0	0	0
amikacin_meropenem	28IAN	absense	0	6	0	0
amikacin_meropenem	28IAN	presense	4	0	0	0
ceftriaxone_gentamicin	28IAN	absense	0	0	0	2
ceftriaxone_gentamicin	28IAN	presense	0	0	6	0
ertapenem_tobramycin	28IAN	absense	8	0	0	0
ertapenem_tobramycin	28IAN	presense	0	0	2	0
ertapenem_gentamicin	28ICC	absense	86	0	2	2
ertapenem_gentamicin	28ICC	presense	0	0	4	0
cefepime_ciprofloxacin	28ICS	absense	0	0	0	2
cefepime_ciprofloxacin	28ICS	presense	0	0	3	0
cefepime_gentamicin	28ICS	absense	0	3	0	0
cefepime_gentamicin	28ICS	presense	0	0	0	4
ceftriaxone_ciprofloxacin	28ICS	absense	2	0	0	0
ceftriaxone_ciprofloxacin	28ICS	presense	0	0	4	0
ceftriaxone_levofloxacin	28IGG	absense	6	0	169	0
ceftriaxone_levofloxacin	28IGG	presense	0	3	2	0
tigecycline_tobramycin	28IIV	absense	31	0	6	0
tigecycline_tobramycin	28IIV	presense	0	2	0	0
ertapenem_tobramycin	28IJ1	absense	39	0	10	0
ertapenem_tobramycin	28IJ1	presense	0	0	3	0
ciprofloxacin_ertapenem	28IN7	absense	0	0	0	176
ciprofloxacin_ertapenem	28IN7	presense	0	0	2	3
ertapenem_gentamicin	28IW1	absense	0	0	0	8
ertapenem_gentamicin	28IW1	presense	0	0	2	0
cefepime_levofloxacin	28IX9	absense	0	0	0	3
cefepime_levofloxacin	28IX9	presense	0	2	0	0
ceftriaxone_levofloxacin	28IX9	absense	0	0	0	3
ceftriaxone_levofloxacin	28IX9	presense	0	0	2	0
ertapenem_gentamicin	28J8V	absense	7	172	0	12
ertapenem_gentamicin	28J8V	presense	0	3	2	0
gentamicin_imipenem	28J8V	absense	2	51	0	0
gentamicin_imipenem	28J8V	presense	0	0	0	2
gentamicin_levofloxacin	28JDC	absense	0	2	0	0
gentamicin_levofloxacin	28JDC	presense	0	0	3	0
levofloxacin_tobramycin	28JEE	absense	0	24	0	0
levofloxacin_tobramycin	28JEE	presense	0	0	0	2
ertapenem_tigecycline	28JMG	absense	0	3	0	0
ertapenem_tigecycline	28JMG	presense	0	0	0	3
ciprofloxacin_gentamicin	28JRX	absense	2	48	13	140
ciprofloxacin_gentamicin	28JRX	presense	0	14	0	0
ciprofloxacin_tobramycin	28JRX	absense	0	34	5	104
ciprofloxacin_tobramycin	28JRX	presense	0	14	0	0
gentamicin_levofloxacin	28JRX	absense	97	8	10	0
gentamicin_levofloxacin	28JRX	presense	0	3	0	0
amikacin_cefepime	28JS6	absense	0	0	2	0
amikacin_cefepime	28JS6	presense	0	2	0	0
ceftriaxone_gentamicin	28JS6	absense	0	4	0	0
ceftriaxone_gentamicin	28JS6	presense	0	0	0	2
ciprofloxacin_ertapenem	28JS6	absense	0	0	0	2
ciprofloxacin_ertapenem	28JS6	presense	0	0	3	0
ciprofloxacin_ertapenem	28K0Z	absense	2	0	0	0
ciprofloxacin_ertapenem	28K0Z	presense	0	0	10	3
amikacin_cefepime	28KCG	absense	0	0	3	0
amikacin_cefepime	28KCG	presense	0	0	0	2
amikacin_gentamicin	28KCG	absense	85	2	0	0
amikacin_gentamicin	28KCG	presense	2	0	2	0
gentamicin_levofloxacin	28KKV	absense	0	0	3	0
gentamicin_levofloxacin	28KKV	presense	2	18	0	0
ceftriaxone_gentamicin	28KKY	absense	0	3	2	181
ceftriaxone_gentamicin	28KKY	presense	0	0	3	5
ciprofloxacin_gentamicin	28KKY	absense	0	14	5	137
ciprofloxacin_gentamicin	28KKY	presense	0	0	4	0
amikacin_cefepime	28KUK	absense	85	13	10	0
amikacin_cefepime	28KUK	presense	0	4	0	0
ertapenem_levofloxacin	28KVC	absense	2	0	0	0
ertapenem_levofloxacin	28KVC	presense	0	3	0	0
ceftriaxone_levofloxacin	28KVY	absense	0	0	0	4
ceftriaxone_levofloxacin	28KVY	presense	2	0	0	0
amikacin_gentamicin	28KY1	absense	87	5	11	0
amikacin_gentamicin	28KY1	presense	0	0	5	0
ceftriaxone_ciprofloxacin	28KZZ	absense	0	0	0	5
ceftriaxone_ciprofloxacin	28KZZ	presense	0	3	0	0
amikacin_ertapenem	28M3A	absense	7	0	0	0
amikacin_ertapenem	28M3A	presense	0	5	0	0
cefepime_ciprofloxacin	28M3A	absense	0	0	0	2
cefepime_ciprofloxacin	28M3A	presense	2	0	0	0
ciprofloxacin_gentamicin	28M3A	absense	0	3	0	0
ciprofloxacin_gentamicin	28M3A	presense	0	0	0	3
ertapenem_levofloxacin	28M3A	absense	2	0	0	0
ertapenem_levofloxacin	28M3A	presense	0	3	0	0
ertapenem_tigecycline	28M3A	absense	0	0	0	10
ertapenem_tigecycline	28M3A	presense	0	0	3	0
cefepime_levofloxacin	28M50	absense	24	12	88	10
cefepime_levofloxacin	28M50	presense	0	4	0	0
ciprofloxacin_ertapenem	28M61	absense	0	0	10	0
ciprofloxacin_ertapenem	28M61	presense	0	0	0	3
ertapenem_gentamicin	28M61	absense	0	0	3	0
ertapenem_gentamicin	28M61	presense	0	2	0	0
ciprofloxacin_ertapenem	28M7B	absense	0	0	7	187
ciprofloxacin_ertapenem	28M7B	presense	0	0	3	2
doripenem_tobramycin	28MD3	absense	0	30	0	0
doripenem_tobramycin	28MD3	presense	0	0	0	3
ciprofloxacin_tobramycin	28MTZ	absense	0	0	10	0
ciprofloxacin_tobramycin	28MTZ	presense	2	0	0	0
cefepime_ciprofloxacin	28MWI	absense	0	0	102	0
cefepime_ciprofloxacin	28MWI	presense	2	0	2	0
ceftriaxone_ertapenem	28MZ5	absense	0	0	0	4
ceftriaxone_ertapenem	28MZ5	presense	0	0	3	0
cefepime_ciprofloxacin	28NR6	absense	5	0	104	0
cefepime_ciprofloxacin	28NR6	presense	4	0	2	0
imipenem_tobramycin	28NYF	absense	0	0	8	0
imipenem_tobramycin	28NYF	presense	0	0	0	5
ceftriaxone_ertapenem	28P7Y	absense	0	2	0	0
ceftriaxone_ertapenem	28P7Y	presense	0	0	2	0
ceftriaxone_gentamicin	28P7Y	absense	0	3	0	0
ceftriaxone_gentamicin	28P7Y	presense	0	0	0	3
ertapenem_gentamicin	28P7Y	absense	0	4	0	0
ertapenem_gentamicin	28P7Y	presense	0	0	0	2
ciprofloxacin_gentamicin	28RN3	absense	0	0	0	4
ciprofloxacin_gentamicin	28RN3	presense	0	3	0	0
gentamicin_imipenem	28T82	absense	0	49	0	0
gentamicin_imipenem	28T82	presense	2	2	0	0
cefepime_gentamicin	28TJ0	absense	0	54	0	44
cefepime_gentamicin	28TJ0	presense	0	0	0	7
ceftriaxone_ertapenem	28TQ2	absense	0	0	0	4
ceftriaxone_ertapenem	28TQ2	presense	0	2	0	0
ciprofloxacin_ertapenem	28UM6	absense	0	0	0	3
ciprofloxacin_ertapenem	28UM6	presense	0	0	2	0
tigecycline_tobramycin	28UXZ	absense	31	0	3	0
tigecycline_tobramycin	28UXZ	presense	0	0	3	0
cefepime_tobramycin	28VP7	absense	0	51	0	8
cefepime_tobramycin	28VP7	presense	0	0	0	3
ciprofloxacin_doripenem	28W6M	absense	0	2	15	43
ciprofloxacin_doripenem	28W6M	presense	0	2	0	0
doripenem_levofloxacin	28W6M	absense	40	0	6	0
doripenem_levofloxacin	28W6M	presense	0	2	0	0
levofloxacin_tigecycline	28W6M	absense	0	6	3	58
levofloxacin_tigecycline	28W6M	presense	0	2	0	0
levofloxacin_tobramycin	28W6M	absense	0	2	2	59
levofloxacin_tobramycin	28W6M	presense	0	2	0	0
cefepime_gentamicin	28XRW	absense	0	54	0	65
cefepime_gentamicin	28XRW	presense	0	3	0	0
cefepime_gentamicin	28ZU1	absense	0	54	0	27
cefepime_gentamicin	28ZU1	presense	0	0	0	2
cefepime_tobramycin	28ZU1	absense	0	51	0	17
cefepime_tobramycin	28ZU1	presense	0	0	0	2
levofloxacin_tigecycline	28ZU1	absense	0	8	5	58
levofloxacin_tigecycline	28ZU1	presense	0	0	2	0
amikacin_ertapenem	28ZV0	absense	0	232	0	0
amikacin_ertapenem	28ZV0	presense	4	5	0	0
ceftriaxone_ciprofloxacin	28ZV0	absense	0	0	0	5
ceftriaxone_ciprofloxacin	28ZV0	presense	0	2	0	0
ceftriaxone_ertapenem	28ZV0	absense	0	3	0	0
ceftriaxone_ertapenem	28ZV0	presense	2	0	0	3
ceftriaxone_levofloxacin	290FI	absense	6	3	171	0
ceftriaxone_levofloxacin	290FI	presense	0	2	3	2
cefepime_ciprofloxacin	290GE	absense	2	0	0	0
cefepime_ciprofloxacin	290GE	presense	0	0	2	0
gentamicin_levofloxacin	290GE	absense	0	18	0	0
gentamicin_levofloxacin	290GE	presense	2	0	0	0
ertapenem_levofloxacin	2921C	absense	2	0	0	0
ertapenem_levofloxacin	2921C	presense	0	0	2	0
ertapenem_tobramycin	2921C	absense	0	3	0	0
ertapenem_tobramycin	2921C	presense	0	0	3	0
cefepime_tobramycin	2943A	absense	0	0	53	0
cefepime_tobramycin	2943A	presense	2	0	0	0
ciprofloxacin_ertapenem	2943H	absense	0	0	2	179
ciprofloxacin_ertapenem	2943H	presense	0	0	2	3
imipenem_levofloxacin	294ER	absense	0	3	0	0
imipenem_levofloxacin	294ER	presense	79	2	7	0
amikacin_gentamicin	295PD	absense	0	0	0	3
amikacin_gentamicin	295PD	presense	0	2	0	0
ceftriaxone_gentamicin	295PD	absense	0	0	4	0
ceftriaxone_gentamicin	295PD	presense	0	0	0	3
ciprofloxacin_gentamicin	295PD	absense	0	0	3	0
ciprofloxacin_gentamicin	295PD	presense	0	0	0	3
cefepime_ciprofloxacin	295WQ	absense	9	0	106	0
cefepime_ciprofloxacin	295WQ	presense	3	0	0	0
cefepime_levofloxacin	295WQ	absense	17	0	88	0
cefepime_levofloxacin	295WQ	presense	3	0	0	0
ceftriaxone_tobramycin	2975H	absense	0	0	0	115
ceftriaxone_tobramycin	2975H	presense	0	4	0	23
ceftriaxone_ertapenem	2994A	absense	0	0	0	19
ceftriaxone_ertapenem	2994A	presense	0	0	2	0
ampicillin_levofloxacin	299N2	absense	0	0	0	6
ampicillin_levofloxacin	299N2	presense	0	0	3	0
amikacin_gentamicin	29AWV	absense	2	0	0	0
amikacin_gentamicin	29AWV	presense	0	3	0	0
ertapenem_levofloxacin	29HZS	absense	3	0	0	0
ertapenem_levofloxacin	29HZS	presense	0	0	3	0
ciprofloxacin_gentamicin	29PHP	absense	0	0	2	0
ciprofloxacin_gentamicin	29PHP	presense	0	0	0	3
amikacin_ertapenem	29W8P	absense	10	0	0	0
amikacin_ertapenem	29W8P	presense	0	0	5	0
cefepime_gentamicin	29W8P	absense	0	54	0	51
cefepime_gentamicin	29W8P	presense	0	0	0	14
cefepime_tobramycin	29W8P	absense	0	53	0	27
cefepime_tobramycin	29W8P	presense	0	0	0	10
imipenem_levofloxacin	29WP4	absense	2	0	2	0
imipenem_levofloxacin	29WP4	presense	0	2	0	0
ceftriaxone_ertapenem	29XEQ	absense	0	2	0	206
ceftriaxone_ertapenem	29XEQ	presense	0	2	0	4
ceftriaxone_tobramycin	29XEQ	absense	0	4	0	138
ceftriaxone_tobramycin	29XEQ	presense	0	2	0	2
ampicillin_levofloxacin	29XZ3	absense	0	0	0	4
ampicillin_levofloxacin	29XZ3	presense	0	0	4	0
cefepime_gentamicin	29XZ3	absense	2	0	0	0
cefepime_gentamicin	29XZ3	presense	0	0	44	0
doripenem_gentamicin	29YW6	absense	0	39	0	11
doripenem_gentamicin	29YW6	presense	2	0	0	0
cefepime_ciprofloxacin	2A09A	absense	0	10	0	0
cefepime_ciprofloxacin	2A09A	presense	0	0	0	3
ciprofloxacin_ertapenem	2A43V	absense	0	0	0	5
ciprofloxacin_ertapenem	2A43V	presense	0	2	0	0
ceftriaxone_gentamicin	2A5HI	absense	0	0	2	0
ceftriaxone_gentamicin	2A5HI	presense	0	0	0	5
ciprofloxacin_gentamicin	2AHST	absense	2	29	13	140
ciprofloxacin_gentamicin	2AHST	presense	0	5	0	0
ciprofloxacin_tobramycin	2AHST	absense	0	29	5	104
ciprofloxacin_tobramycin	2AHST	presense	0	5	0	0
levofloxacin_tigecycline	2AK67	absense	0	4	3	58
levofloxacin_tigecycline	2AK67	presense	0	2	0	0
ceftriaxone_levofloxacin	2AKPW	absense	4	0	166	0
ceftriaxone_levofloxacin	2AKPW	presense	2	0	3	0
ceftriaxone_levofloxacin	2AMA3	absense	0	0	0	4
ceftriaxone_levofloxacin	2AMA3	presense	2	0	0	0
amikacin_cefepime	2AT96	absense	85	53	24	0
amikacin_cefepime	2AT96	presense	0	7	0	0
cefepime_tobramycin	2AUV3	absense	0	51	0	15
cefepime_tobramycin	2AUV3	presense	0	0	0	2
ampicillin_levofloxacin	2AUX4	absense	0	0	2	11
ampicillin_levofloxacin	2AUX4	presense	2	0	182	12
cefepime_ciprofloxacin	2AUX4	absense	5	0	0	0
cefepime_ciprofloxacin	2AUX4	presense	22	0	106	0
doripenem_levofloxacin	2AUX4	absense	0	8	0	0
doripenem_levofloxacin	2AUX4	presense	40	6	6	0
ertapenem_levofloxacin	2AUX4	absense	2	8	0	0
ertapenem_levofloxacin	2AUX4	presense	134	6	31	0
gentamicin_levofloxacin	2AUX4	absense	0	0	0	3
gentamicin_levofloxacin	2AUX4	presense	3	0	70	0
levofloxacin_tigecycline	2AUX4	absense	0	2	0	0
levofloxacin_tigecycline	2AUX4	presense	0	0	3	58
ceftriaxone_ciprofloxacin	2AUXP	absense	4	0	224	0
ceftriaxone_ciprofloxacin	2AUXP	presense	2	0	4	0
cefepime_gentamicin	2AV0C	absense	0	54	0	38
cefepime_gentamicin	2AV0C	presense	0	0	0	6
ceftriaxone_ertapenem	2AV39	absense	0	4	0	210
ceftriaxone_ertapenem	2AV39	presense	0	0	3	4
cefepime_ciprofloxacin	2AV4R	absense	0	2	3	2
cefepime_ciprofloxacin	2AV4R	presense	35	0	106	0
cefepime_levofloxacin	2AV4R	absense	0	2	0	3
cefepime_levofloxacin	2AV4R	presense	24	3	88	0
ertapenem_gentamicin	2AV4R	absense	7	168	0	4
ertapenem_gentamicin	2AV4R	presense	0	2	0	4
ceftriaxone_ciprofloxacin	2AV54	absense	0	0	4	12
ceftriaxone_ciprofloxacin	2AV54	presense	0	3	0	0
cefepime_ciprofloxacin	2AV5T	absense	37	14	109	9
cefepime_ciprofloxacin	2AV5T	presense	0	7	0	3
ceftriaxone_levofloxacin	2AV62	absense	0	0	0	2
ceftriaxone_levofloxacin	2AV62	presense	0	0	3	0
ertapenem_tigecycline	2AV62	absense	2	0	0	0
ertapenem_tigecycline	2AV62	presense	0	2	0	0
ciprofloxacin_tobramycin	2AV72	absense	0	25	5	104
ciprofloxacin_tobramycin	2AV72	presense	0	4	0	0
amikacin_meropenem	2AVA6	absense	0	254	0	0
amikacin_meropenem	2AVA6	presense	0	11	0	5
ceftriaxone_tobramycin	2AVA6	absense	2	0	10	0
ceftriaxone_tobramycin	2AVA6	presense	0	0	0	2
ertapenem_tobramycin	2AVA6	absense	8	0	2	0
ertapenem_tobramycin	2AVA6	presense	0	2	0	0
ceftriaxone_ciprofloxacin	2AWTG	absense	0	0	9	0
ceftriaxone_ciprofloxacin	2AWTG	presense	0	0	0	4
ciprofloxacin_gentamicin	2AWTG	absense	0	0	5	130
ciprofloxacin_gentamicin	2AWTG	presense	0	3	0	4
ciprofloxacin_gentamicin	2AWZ3	absense	2	4	0	0
ciprofloxacin_gentamicin	2AWZ3	presense	0	25	13	140
cefepime_gentamicin	2AXFI	absense	0	54	0	25
cefepime_gentamicin	2AXFI	presense	0	0	0	2
ciprofloxacin_doripenem	2AXFI	absense	0	4	15	43
ciprofloxacin_doripenem	2AXFI	presense	0	2	0	0
ciprofloxacin_ertapenem	2AYJX	absense	0	3	0	0
ciprofloxacin_ertapenem	2AYJX	presense	0	0	0	4
amikacin_doripenem	2AYPN	absense	2	57	0	0
amikacin_doripenem	2AYPN	presense	0	0	0	2
aztreonam_ciprofloxacin	2AZJC	absense	2	2	144	15
aztreonam_ciprofloxacin	2AZJC	presense	0	0	0	10
ciprofloxacin_ertapenem	2AZJC	absense	4	44	27	209
ciprofloxacin_ertapenem	2AZJC	presense	0	12	0	0
ceftriaxone_ciprofloxacin	2B0AA	absense	4	0	0	0
ceftriaxone_ciprofloxacin	2B0AA	presense	0	0	12	0
ciprofloxacin_ertapenem	2B0AA	absense	0	0	0	3
ciprofloxacin_ertapenem	2B0AA	presense	0	0	2	0
ciprofloxacin_gentamicin	2BBYF	absense	0	3	5	134
ciprofloxacin_gentamicin	2BBYF	presense	0	3	0	3
amikacin_ertapenem	2BH9F	absense	6	0	6	0
amikacin_ertapenem	2BH9F	presense	0	0	0	2
ceftriaxone_ciprofloxacin	2BHQQ	absense	0	2	0	5
ceftriaxone_ciprofloxacin	2BHQQ	presense	0	0	3	0
gentamicin_levofloxacin	2BI1U	absense	0	0	70	0
gentamicin_levofloxacin	2BI1U	presense	3	0	0	0
amikacin_ertapenem	2BIF6	absense	4	0	0	0
amikacin_ertapenem	2BIF6	presense	0	4	0	0
ciprofloxacin_ertapenem	2BKJJ	absense	0	4	0	0
ciprofloxacin_ertapenem	2BKJJ	presense	0	0	0	2
doripenem_gentamicin	2BKJJ	absense	0	0	0	4
doripenem_gentamicin	2BKJJ	presense	0	3	0	0
cefepime_ciprofloxacin	2BN5D	absense	31	0	106	0
cefepime_ciprofloxacin	2BN5D	presense	4	0	0	0
cefepime_levofloxacin	2BN5D	absense	24	5	88	3
cefepime_levofloxacin	2BN5D	presense	0	3	0	3
ertapenem_levofloxacin	2BPVN	absense	121	0	4	0
ertapenem_levofloxacin	2BPVN	presense	3	0	3	0
ertapenem_gentamicin	2BQY7	absense	0	3	0	0
ertapenem_gentamicin	2BQY7	presense	2	0	0	0
levofloxacin_tigecycline	2BT38	absense	0	8	7	58
levofloxacin_tigecycline	2BT38	presense	2	0	0	0
levofloxacin_tigecycline	2BUS6	absense	0	0	0	58
levofloxacin_tigecycline	2BUS6	presense	0	0	3	0
cefepime_ciprofloxacin	2BVJC	absense	2	0	104	0
cefepime_ciprofloxacin	2BVJC	presense	3	0	0	0
ertapenem_gentamicin	2BVJC	absense	3	0	0	0
ertapenem_gentamicin	2BVJC	presense	0	4	0	0
amikacin_ertapenem	2BW3A	absense	8	258	4	11
amikacin_ertapenem	2BW3A	presense	7	5	0	0
cefepime_gentamicin	2BW3A	absense	0	54	0	23
cefepime_gentamicin	2BW3A	presense	0	0	0	2
ceftriaxone_ertapenem	2BW3A	absense	0	6	5	218
ceftriaxone_ertapenem	2BW3A	presense	0	0	4	3
ciprofloxacin_ertapenem	2BX0J	absense	0	10	0	0
ciprofloxacin_ertapenem	2BX0J	presense	0	0	3	0
ertapenem_tobramycin	2BX0P	absense	39	0	2	0
ertapenem_tobramycin	2BX0P	presense	0	0	2	0
ertapenem_tobramycin	2BX3Q	absense	0	0	0	6
ertapenem_tobramycin	2BX3Q	presense	0	0	2	0
levofloxacin_tobramycin	2BX90	absense	0	0	6	0
levofloxacin_tobramycin	2BX90	presense	2	0	0	0
cefepime_gentamicin	2BX9K	absense	0	54	0	21
cefepime_gentamicin	2BX9K	presense	0	0	0	2
cefepime_tobramycin	2BXI0	absense	0	51	0	27
cefepime_tobramycin	2BXI0	presense	0	2	0	0
gentamicin_levofloxacin	2BXI0	absense	3	0	70	3
gentamicin_levofloxacin	2BXI0	presense	0	0	0	2
levofloxacin_tobramycin	2BXI0	absense	0	0	54	3
levofloxacin_tobramycin	2BXI0	presense	2	0	0	0
cefepime_levofloxacin	2BXWI	absense	24	8	88	10
cefepime_levofloxacin	2BXWI	presense	0	4	0	0
amikacin_cefepime	2BYGZ	absense	82	0	3	0
amikacin_cefepime	2BYGZ	presense	0	0	4	0
gentamicin_imipenem	2BYGZ	absense	0	0	0	46
gentamicin_imipenem	2BYGZ	presense	0	0	2	0
amikacin_gentamicin	2C0QH	absense	0	19	3	9
amikacin_gentamicin	2C0QH	presense	0	0	2	0
ertapenem_tigecycline	2C3PH	absense	2	6	0	0
ertapenem_tigecycline	2C3PH	presense	0	108	0	0
amikacin_gentamicin	2C4JR	absense	87	5	8	0
amikacin_gentamicin	2C4JR	presense	0	0	3	0
ciprofloxacin_ertapenem	2C57E	absense	0	5	14	200
ciprofloxacin_ertapenem	2C57E	presense	0	4	0	2
amikacin_cefepime	2C790	absense	85	20	13	0
amikacin_cefepime	2C790	presense	0	5	0	0
cefepime_ciprofloxacin	2C790	absense	17	0	106	0
cefepime_ciprofloxacin	2C790	presense	5	0	0	0
ciprofloxacin_ertapenem	2C790	absense	0	6	0	0
ciprofloxacin_ertapenem	2C790	presense	0	0	0	2
amikacin_cefepime	2C91S	absense	85	3	10	0
amikacin_cefepime	2C91S	presense	0	3	0	0
ceftriaxone_tobramycin	2C91S	absense	0	8	2	142
ceftriaxone_tobramycin	2C91S	presense	0	4	0	0
ciprofloxacin_ertapenem	2CBE2	absense	0	11	0	0
ciprofloxacin_ertapenem	2CBE2	presense	0	0	0	2
gentamicin_imipenem	2CBI4	absense	7	0	0	0
gentamicin_imipenem	2CBI4	presense	0	0	6	0
gentamicin_levofloxacin	2CC5S	absense	97	0	4	0
gentamicin_levofloxacin	2CC5S	presense	0	0	3	0
ciprofloxacin_gentamicin	2CC5X	absense	2	41	13	140
ciprofloxacin_gentamicin	2CC5X	presense	0	7	0	0
ciprofloxacin_tobramycin	2CC5X	absense	0	21	5	104
ciprofloxacin_tobramycin	2CC5X	presense	0	4	0	0
amikacin_ertapenem	2CCQ9	absense	0	8	0	4
amikacin_ertapenem	2CCQ9	presense	0	0	2	0
ceftriaxone_gentamicin	2CFWB	absense	0	0	102	3
ceftriaxone_gentamicin	2CFWB	presense	3	0	0	0
ciprofloxacin_gentamicin	2CFYD	absense	0	10	5	137
ciprofloxacin_gentamicin	2CFYD	presense	0	4	0	0
amikacin_imipenem	2CGF4	absense	2	0	0	0
amikacin_imipenem	2CGF4	presense	0	2	0	0
amikacin_meropenem	2CGF4	absense	0	9	0	0
amikacin_meropenem	2CGF4	presense	0	0	0	3
amikacin_imipenem	2CH69	absense	2	100	0	2
amikacin_imipenem	2CH69	presense	3	0	0	0
ceftriaxone_levofloxacin	2CI2W	absense	10	5	176	13
ceftriaxone_levofloxacin	2CI2W	presense	0	0	0	6
ceftriaxone_tobramycin	2CJX6	absense	0	2	0	23
ceftriaxone_tobramycin	2CJX6	presense	0	2	0	0
cefepime_gentamicin	2CJY1	absense	0	54	0	15
cefepime_gentamicin	2CJY1	presense	0	0	0	2
ceftriaxone_ciprofloxacin	2CK01	absense	6	0	242	8
ceftriaxone_ciprofloxacin	2CK01	presense	0	2	3	5
ceftriaxone_gentamicin	2CKE9	absense	0	3	15	191
ceftriaxone_gentamicin	2CKE9	presense	0	5	0	4
ertapenem_tobramycin	2CM6Y	absense	0	0	0	4
ertapenem_tobramycin	2CM6Y	presense	0	4	0	0
cefepime_ciprofloxacin	2CUSM	absense	37	21	109	12
cefepime_ciprofloxacin	2CUSM	presense	0	6	0	0
ceftriaxone_ciprofloxacin	2CUSM	absense	6	12	249	36
ceftriaxone_ciprofloxacin	2CUSM	presense	0	0	0	8
amikacin_imipenem	2CZQX	absense	0	0	0	2
amikacin_imipenem	2CZQX	presense	0	2	0	0
ciprofloxacin_tobramycin	2CZQX	absense	3	0	0	0
ciprofloxacin_tobramycin	2CZQX	presense	0	0	64	2
ertapenem_levofloxacin	2CZQX	absense	2	3	0	0
ertapenem_levofloxacin	2CZQX	presense	132	3	31	0
amikacin_cefepime	2CZYD	absense	85	6	10	0
amikacin_cefepime	2CZYD	presense	0	3	0	0
cefepime_gentamicin	2DBAD	absense	0	54	0	29
cefepime_gentamicin	2DBAD	presense	0	0	0	3
cefepime_gentamicin	2DBEY	absense	0	59	4	67
cefepime_gentamicin	2DBEY	presense	0	2	3	0
gentamicin_imipenem	2DBH4	absense	2	51	0	2
gentamicin_imipenem	2DBH4	presense	0	0	0	3
levofloxacin_tobramycin	2DBKM	absense	0	24	0	2
levofloxacin_tobramycin	2DBKM	presense	0	0	0	2
ceftriaxone_ertapenem	2DBMM	absense	0	4	10	19
ceftriaxone_ertapenem	2DBMM	presense	0	3	0	0
cefepime_gentamicin	2DBTR	absense	0	57	2	67
cefepime_gentamicin	2DBTR	presense	0	2	2	0
ciprofloxacin_ertapenem	2DBTR	absense	0	5	10	198
ciprofloxacin_ertapenem	2DBTR	presense	0	0	4	2
ertapenem_tigecycline	2DBTR	absense	4	116	0	0
ertapenem_tigecycline	2DBTR	presense	0	3	0	2
amikacin_cefepime	2DBZB	absense	85	71	30	0
amikacin_cefepime	2DBZB	presense	0	0	3	2
ampicillin_levofloxacin	2DC16	absense	0	0	2	0
ampicillin_levofloxacin	2DC16	presense	0	0	0	11
ertapenem_levofloxacin	2DC16	absense	2	0	0	0
ertapenem_levofloxacin	2DC16	presense	0	8	0	0
amikacin_ertapenem	2DCG6	absense	0	5	0	0
amikacin_ertapenem	2DCG6	presense	4	0	0	0
ceftriaxone_ertapenem	2DCG6	absense	0	0	0	3
ceftriaxone_ertapenem	2DCG6	presense	2	0	0	0
ertapenem_gentamicin	2DFKR	absense	0	155	0	2
ertapenem_gentamicin	2DFKR	presense	0	3	0	2
ceftriaxone_ertapenem	2DG0G	absense	0	2	10	19
ceftriaxone_ertapenem	2DG0G	presense	0	2	0	0
aztreonam_ciprofloxacin	2DKYD	absense	0	2	142	12
aztreonam_ciprofloxacin	2DKYD	presense	2	0	2	3
cefepime_gentamicin	2DM9X	absense	0	54	0	13
cefepime_gentamicin	2DM9X	presense	0	0	0	2
ertapenem_levofloxacin	2DMHQ	absense	127	0	9	0
ertapenem_levofloxacin	2DMHQ	presense	0	0	4	0
cefepime_tobramycin	2DQT6	absense	2	0	53	0
cefepime_tobramycin	2DQT6	presense	0	0	0	2
ciprofloxacin_tobramycin	2DQT6	absense	0	0	64	0
ciprofloxacin_tobramycin	2DQT6	presense	0	0	0	2
cefepime_tobramycin	2DR8I	absense	0	51	0	13
cefepime_tobramycin	2DR8I	presense	0	0	0	2
amikacin_ertapenem	2DRA9	absense	4	240	0	5
amikacin_ertapenem	2DRA9	presense	4	4	0	0
ertapenem_tigecycline	2DRA9	absense	4	119	0	2
ertapenem_tigecycline	2DRA9	presense	0	3	0	3
gentamicin_levofloxacin	2DRJP	absense	97	5	10	0
gentamicin_levofloxacin	2DRJP	presense	0	3	0	0
ceftriaxone_ciprofloxacin	2DSB5	absense	6	0	237	4
ceftriaxone_ciprofloxacin	2DSB5	presense	0	0	5	4
ertapenem_tobramycin	2DSIH	absense	39	0	7	0
ertapenem_tobramycin	2DSIH	presense	0	0	3	0
amikacin_doripenem	2DVIP	absense	2	57	0	2
amikacin_doripenem	2DVIP	presense	0	0	2	0
ciprofloxacin_doripenem	2DVIP	absense	0	0	0	43
ciprofloxacin_doripenem	2DVIP	presense	0	0	2	0
doripenem_levofloxacin	2DVIP	absense	40	0	0	0
doripenem_levofloxacin	2DVIP	presense	0	0	2	0
doripenem_tigecycline	2DVIP	absense	0	56	0	3
doripenem_tigecycline	2DVIP	presense	0	0	0	2
doripenem_tobramycin	2DVIP	absense	18	32	5	3
doripenem_tobramycin	2DVIP	presense	0	0	2	0
ceftriaxone_ciprofloxacin	2DWYI	absense	6	5	249	25
ceftriaxone_ciprofloxacin	2DWYI	presense	0	3	0	5
levofloxacin_tobramycin	2DX3Q	absense	0	0	0	59
levofloxacin_tobramycin	2DX3Q	presense	0	0	2	0
cefepime_ciprofloxacin	2DXPH	absense	12	0	106	0
cefepime_ciprofloxacin	2DXPH	presense	5	0	0	0
cefepime_levofloxacin	2DXPH	absense	9	0	88	0
cefepime_levofloxacin	2DXPH	presense	4	0	0	0
cefepime_tobramycin	2DZND	absense	0	55	2	37
cefepime_tobramycin	2DZND	presense	2	0	2	0
ampicillin_levofloxacin	2E2ZM	absense	0	0	0	10
ampicillin_levofloxacin	2E2ZM	presense	0	3	0	0
ertapenem_tobramycin	2E32U	absense	37	0	0	0
ertapenem_tobramycin	2E32U	presense	2	0	2	0
amikacin_cefepime	2E3FQ	absense	85	3	7	0
amikacin_cefepime	2E3FQ	presense	0	0	3	0
ceftriaxone_ertapenem	2E3FQ	absense	0	4	3	214
ceftriaxone_ertapenem	2E3FQ	presense	0	2	2	4
ertapenem_gentamicin	2E3FQ	absense	0	151	0	0
ertapenem_gentamicin	2E3FQ	presense	0	4	0	2
cefepime_tobramycin	2E3II	absense	0	49	0	3
cefepime_tobramycin	2E3II	presense	0	2	0	5
imipenem_tobramycin	2E3KU	absense	0	30	0	0
imipenem_tobramycin	2E3KU	presense	2	0	0	0
ceftriaxone_ertapenem	2E3SS	absense	0	2	4	0
ceftriaxone_ertapenem	2E3SS	presense	0	0	0	8
ertapenem_gentamicin	2E494	absense	86	0	9	2
ertapenem_gentamicin	2E494	presense	0	0	3	0
amikacin_ertapenem	2E4I9	absense	0	0	0	4
amikacin_ertapenem	2E4I9	presense	0	8	0	0
ertapenem_gentamicin	2E5MT	absense	86	0	6	2
ertapenem_gentamicin	2E5MT	presense	0	0	3	0
cefepime_tobramycin	2E6NW	absense	0	51	0	22
cefepime_tobramycin	2E6NW	presense	0	0	0	5
cefepime_gentamicin	2E777	absense	0	51	0	0
cefepime_gentamicin	2E777	presense	0	3	0	4
cefepime_tobramycin	2E77E	absense	0	51	0	11
cefepime_tobramycin	2E77E	presense	0	0	0	2
ciprofloxacin_doripenem	2EAQX	absense	0	7	0	0
ciprofloxacin_doripenem	2EAQX	presense	3	0	0	0
doripenem_levofloxacin	2EAQX	absense	40	14	6	0
doripenem_levofloxacin	2EAQX	presense	0	0	0	3
doripenem_tigecycline	2EAQX	absense	0	56	0	0
doripenem_tigecycline	2EAQX	presense	0	0	0	3
ertapenem_levofloxacin	2EAXT	absense	124	0	7	0
ertapenem_levofloxacin	2EAXT	presense	3	0	2	0
cefepime_gentamicin	2ECHK	absense	0	57	0	65
cefepime_gentamicin	2ECHK	presense	0	0	2	2
ceftriaxone_ertapenem	2ECMR	absense	0	0	13	0
ceftriaxone_ertapenem	2ECMR	presense	0	0	0	3
ertapenem_levofloxacin	2ECMR	absense	0	0	10	0
ertapenem_levofloxacin	2ECMR	presense	3	0	0	0
aztreonam_ciprofloxacin	2EF07	absense	0	2	142	8
aztreonam_ciprofloxacin	2EF07	presense	0	0	0	4
cefepime_gentamicin	2EJ6P	absense	0	54	0	32
cefepime_gentamicin	2EJ6P	presense	0	0	0	6
tigecycline_tobramycin	2EK42	absense	31	0	0	0
tigecycline_tobramycin	2EK42	presense	0	0	3	0
doripenem_tigecycline	2EKCE	absense	0	56	0	15
doripenem_tigecycline	2EKCE	presense	2	0	0	0
ceftriaxone_gentamicin	2EN67	absense	0	8	15	195
ceftriaxone_gentamicin	2EN67	presense	0	4	0	2
imipenem_levofloxacin	2EN99	absense	79	13	18	0
imipenem_levofloxacin	2EN99	presense	0	0	0	3
levofloxacin_tigecycline	2EN99	absense	0	2	3	58
levofloxacin_tigecycline	2EN99	presense	0	2	0	0
ciprofloxacin_tobramycin	2ETT9	absense	0	0	0	100
ciprofloxacin_tobramycin	2ETT9	presense	0	0	2	2
amikacin_cefepime	2EU2Z	absense	85	71	24	0
amikacin_cefepime	2EU2Z	presense	0	0	6	0
amikacin_imipenem	2EU2Z	absense	13	100	0	2
amikacin_imipenem	2EU2Z	presense	0	0	4	0
amikacin_cefepime	2EWU6	absense	85	17	13	0
amikacin_cefepime	2EWU6	presense	0	3	0	0
cefepime_levofloxacin	2F0KM	absense	0	0	0	4
cefepime_levofloxacin	2F0KM	presense	24	8	88	6
ciprofloxacin_doripenem	2F0KM	absense	3	7	0	0
ciprofloxacin_doripenem	2F0KM	presense	0	6	15	43
levofloxacin_tigecycline	2F0KM	absense	0	10	0	0
levofloxacin_tigecycline	2F0KM	presense	2	8	7	58
ciprofloxacin_doripenem	2F42N	absense	0	0	4	43
ciprofloxacin_doripenem	2F42N	presense	0	0	2	0
doripenem_levofloxacin	2F42N	absense	40	0	4	0
doripenem_levofloxacin	2F42N	presense	0	0	2	0
cefepime_levofloxacin	2FDAU	absense	0	0	86	0
cefepime_levofloxacin	2FDAU	presense	3	0	2	0
cefepime_tobramycin	2FFA4	absense	0	51	0	19
cefepime_tobramycin	2FFA4	presense	0	0	0	3
amikacin_ertapenem	2FH05	absense	8	250	2	7
amikacin_ertapenem	2FH05	presense	0	8	2	4
amikacin_gentamicin	2FH05	absense	7	168	0	0
amikacin_gentamicin	2FH05	presense	0	5	0	2
amikacin_meropenem	2FH05	absense	0	265	0	5
amikacin_meropenem	2FH05	presense	0	9	0	3
cefepime_gentamicin	2FH05	absense	0	54	0	4
cefepime_gentamicin	2FH05	presense	0	0	0	5
cefepime_ciprofloxacin	2FJ0I	absense	27	0	106	0
cefepime_ciprofloxacin	2FJ0I	presense	4	0	0	0
cefepime_levofloxacin	2FJ0I	absense	20	0	88	0
cefepime_levofloxacin	2FJ0I	presense	4	0	0	0
ceftriaxone_levofloxacin	2FJ0I	absense	2	0	163	0
ceftriaxone_levofloxacin	2FJ0I	presense	2	0	3	0
cefepime_tobramycin	4QAIK	absense	0	49	0	0
cefepime_tobramycin	4QAIK	presense	0	0	0	3
ertapenem_tobramycin	4QAIK	absense	0	138	0	0
ertapenem_tobramycin	4QAIK	presense	0	4	0	4
ciprofloxacin_gentamicin	4QAIW	absense	2	34	13	140
ciprofloxacin_gentamicin	4QAIW	presense	0	7	0	0
amikacin_cefepime	4QAQY	absense	85	43	19	0
amikacin_cefepime	4QAQY	presense	0	0	5	0
amikacin_ertapenem	4QAQY	absense	8	244	0	5
amikacin_ertapenem	4QAQY	presense	0	6	2	2
ampicillin_levofloxacin	4QAYG	absense	0	0	8	0
ampicillin_levofloxacin	4QAYG	presense	2	0	0	0
amikacin_doripenem	4QAYV	absense	0	7	0	0
amikacin_doripenem	4QAYV	presense	2	0	0	0
ertapenem_tigecycline	4QBHU	absense	4	124	0	8
ertapenem_tigecycline	4QBHU	presense	0	0	0	4
amikacin_cefepime	4QBIH	absense	82	0	7	0
amikacin_cefepime	4QBIH	presense	3	0	0	0
ertapenem_levofloxacin	4QBIK	absense	119	0	2	0
ertapenem_levofloxacin	4QBIK	presense	2	0	2	0
cefepime_gentamicin	4QBQJ	absense	0	54	0	19
cefepime_gentamicin	4QBQJ	presense	0	0	0	2
ertapenem_levofloxacin	4QCDV	absense	114	0	0	0
ertapenem_levofloxacin	4QCDV	presense	5	0	2	0
doripenem_tobramycin	4QD0P	absense	8	0	5	0
doripenem_tobramycin	4QD0P	presense	0	2	0	0
imipenem_levofloxacin	4QD2I	absense	77	0	0	0
imipenem_levofloxacin	4QD2I	presense	2	2	2	0
ceftriaxone_levofloxacin	4QDG8	absense	0	0	160	0
ceftriaxone_levofloxacin	4QDG8	presense	2	0	3	0
ceftriaxone_ertapenem	4QE7W	absense	0	0	2	19
ceftriaxone_ertapenem	4QE7W	presense	0	0	3	0
ceftriaxone_ertapenem	4QEN2	absense	0	0	0	4
ceftriaxone_ertapenem	4QEN2	presense	0	2	2	0
ertapenem_tobramycin	4QER3	absense	39	0	20	0
ertapenem_tobramycin	4QER3	presense	0	3	3	0
cefepime_tobramycin	4QF4W	absense	0	53	0	37
cefepime_tobramycin	4QF4W	presense	0	2	2	0
amikacin_cefepime	4QFUF	absense	82	0	0	0
amikacin_cefepime	4QFUF	presense	0	0	3	0
levofloxacin_tobramycin	4QFWJ	absense	0	24	0	4
levofloxacin_tobramycin	4QFWJ	presense	0	0	0	2
ceftriaxone_ertapenem	4QGIW	absense	0	0	5	19
ceftriaxone_ertapenem	4QGIW	presense	0	0	5	0
amikacin_gentamicin	4QGPC	absense	0	19	0	5
amikacin_gentamicin	4QGPC	presense	0	0	0	4
ceftriaxone_levofloxacin	4QH0Z	absense	0	0	3	0
ceftriaxone_levofloxacin	4QH0Z	presense	2	0	0	0
ertapenem_levofloxacin	4QH7X	absense	0	0	2	0
ertapenem_levofloxacin	4QH7X	presense	3	0	0	0
aztreonam_ciprofloxacin	4QH9K	absense	0	2	142	4
aztreonam_ciprofloxacin	4QH9K	presense	0	0	0	4
ertapenem_levofloxacin	4QJM1	absense	127	0	17	0
ertapenem_levofloxacin	4QJM1	presense	0	0	4	0
cefepime_gentamicin	4QKM5	absense	0	54	0	17
cefepime_gentamicin	4QKM5	presense	0	0	0	2
ceftriaxone_ertapenem	4QM0V	absense	2	19	19	243
ceftriaxone_ertapenem	4QM0V	presense	2	0	2	4
doripenem_tigecycline	4QNRF	absense	0	56	0	5
doripenem_tigecycline	4QNRF	presense	0	0	0	2
gentamicin_imipenem	4QNRF	absense	2	51	0	5
gentamicin_imipenem	4QNRF	presense	2	0	0	0
imipenem_tobramycin	4QNRF	absense	19	30	0	2
imipenem_tobramycin	4QNRF	presense	0	0	0	2
ceftriaxone_tobramycin	COG0015	absense	0	12	2	142
ceftriaxone_tobramycin	COG0015	presense	0	0	3	2
ertapenem_gentamicin	COG0038	absense	3	162	0	4
ertapenem_gentamicin	COG0038	presense	2	3	0	0
amikacin_gentamicin	COG0076	absense	0	0	0	2
amikacin_gentamicin	COG0076	presense	0	5	0	0
ertapenem_levofloxacin	COG0125	absense	127	0	13	0
ertapenem_levofloxacin	COG0125	presense	0	0	4	0
amikacin_doripenem	COG0135	absense	2	57	2	2
amikacin_doripenem	COG0135	presense	7	0	3	0
amikacin_ertapenem	COG0135	absense	21	263	10	13
amikacin_ertapenem	COG0135	presense	10	0	5	0
amikacin_imipenem	COG0135	absense	5	100	0	2
amikacin_imipenem	COG0135	presense	8	0	0	0
amikacin_meropenem	COG0135	absense	0	5	0	0
amikacin_meropenem	COG0135	presense	0	0	5	0
ceftriaxone_ertapenem	COG0135	absense	4	19	34	250
ceftriaxone_ertapenem	COG0135	presense	0	0	16	0
ciprofloxacin_doripenem	COG0135	absense	0	0	6	43
ciprofloxacin_doripenem	COG0135	presense	0	0	9	0
ciprofloxacin_ertapenem	COG0135	absense	4	56	27	209
ciprofloxacin_ertapenem	COG0135	presense	0	0	16	0
doripenem_gentamicin	COG0135	absense	0	39	0	4
doripenem_gentamicin	COG0135	presense	0	0	0	7
doripenem_levofloxacin	COG0135	absense	40	14	6	3
doripenem_levofloxacin	COG0135	presense	0	0	10	0
doripenem_tigecycline	COG0135	absense	0	56	0	7
doripenem_tigecycline	COG0135	presense	0	0	0	8
doripenem_tobramycin	COG0135	absense	18	32	7	3
doripenem_tobramycin	COG0135	presense	0	0	4	6
ertapenem_gentamicin	COG0135	absense	93	177	17	19
ertapenem_gentamicin	COG0135	presense	0	0	8	8
ertapenem_levofloxacin	COG0135	absense	136	17	31	2
ertapenem_levofloxacin	COG0135	presense	0	0	15	0
ertapenem_tigecycline	COG0135	absense	4	124	0	24
ertapenem_tigecycline	COG0135	presense	0	0	3	10
ertapenem_tobramycin	COG0135	absense	39	142	13	12
ertapenem_tobramycin	COG0135	presense	0	0	9	6
gentamicin_imipenem	COG0135	absense	4	51	2	51
gentamicin_imipenem	COG0135	presense	7	0	6	0
imipenem_levofloxacin	COG0135	absense	79	13	7	0
imipenem_levofloxacin	COG0135	presense	0	0	11	0
imipenem_tobramycin	COG0135	absense	19	30	0	4
imipenem_tobramycin	COG0135	presense	0	0	8	5
cefepime_ciprofloxacin	COG0148	absense	37	2	109	4
cefepime_ciprofloxacin	COG0148	presense	0	2	0	2
ceftriaxone_tobramycin	COG0238	absense	0	0	10	0
ceftriaxone_tobramycin	COG0238	presense	2	0	0	0
cefepime_levofloxacin	COG0243	absense	6	0	88	0
cefepime_levofloxacin	COG0243	presense	3	0	0	0
cefepime_tobramycin	COG0243	absense	2	0	53	2
cefepime_tobramycin	COG0243	presense	0	2	0	0
amikacin_cefepime	COG0246	absense	85	35	19	0
amikacin_cefepime	COG0246	presense	0	4	0	0
imipenem_levofloxacin	COG0251	absense	0	8	0	0
imipenem_levofloxacin	COG0251	presense	79	5	7	0
ceftriaxone_ciprofloxacin	COG0269	absense	0	4	0	6
ceftriaxone_ciprofloxacin	COG0269	presense	6	8	249	30
ciprofloxacin_tobramycin	COG0269	absense	0	4	0	0
ciprofloxacin_tobramycin	COG0269	presense	0	10	5	104
amikacin_gentamicin	COG0277	absense	0	0	0	2
amikacin_gentamicin	COG0277	presense	0	19	0	3
imipenem_tobramycin	COG0281	absense	2	30	0	0
imipenem_tobramycin	COG0281	presense	2	0	0	0
amikacin_gentamicin	COG0313	absense	87	2	5	0
amikacin_gentamicin	COG0313	presense	0	0	3	0
ampicillin_levofloxacin	COG0449	absense	2	0	175	2
ampicillin_levofloxacin	COG0449	presense	0	0	4	4
levofloxacin_tobramycin	COG0449	absense	0	0	2	59
levofloxacin_tobramycin	COG0449	presense	0	2	0	0
ertapenem_tigecycline	COG0457	absense	0	0	0	2
ertapenem_tigecycline	COG0457	presense	0	3	0	0
amikacin_meropenem	COG0459	absense	4	280	0	8
amikacin_meropenem	COG0459	presense	0	5	5	0
amikacin_gentamicin	COG0464	absense	0	19	5	9
amikacin_gentamicin	COG0464	presense	0	0	4	0
ceftriaxone_levofloxacin	COG0475	absense	8	5	176	9
ceftriaxone_levofloxacin	COG0475	presense	2	0	0	4
ceftriaxone_gentamicin	COG0488	absense	0	3	0	176
ceftriaxone_gentamicin	COG0488	presense	0	0	2	5
ciprofloxacin_gentamicin	COG0488	absense	0	0	0	124
ciprofloxacin_gentamicin	COG0488	presense	0	0	2	3
amikacin_gentamicin	COG0497	absense	0	5	0	0
amikacin_gentamicin	COG0497	presense	2	0	0	0
ceftriaxone_ertapenem	COG0508	absense	0	0	0	201
ceftriaxone_ertapenem	COG0508	presense	0	2	0	5
amikacin_gentamicin	COG0513	absense	87	2	8	0
amikacin_gentamicin	COG0513	presense	0	3	0	0
amikacin_gentamicin	COG0515	absense	0	157	0	0
amikacin_gentamicin	COG0515	presense	2	5	0	0
ceftriaxone_ciprofloxacin	COG0526	absense	0	0	0	4
ceftriaxone_ciprofloxacin	COG0526	presense	0	0	5	0
aztreonam_ciprofloxacin	COG0554	absense	0	0	140	0
aztreonam_ciprofloxacin	COG0554	presense	0	0	2	2
ertapenem_tigecycline	COG0589	absense	4	122	0	5
ertapenem_tigecycline	COG0589	presense	0	2	0	3
ciprofloxacin_gentamicin	COG0600	absense	0	0	95	3
ciprofloxacin_gentamicin	COG0600	presense	3	0	0	0
ciprofloxacin_doripenem	COG0607	absense	0	0	15	43
ciprofloxacin_doripenem	COG0607	presense	0	2	0	0
ceftriaxone_levofloxacin	COG0626	absense	6	5	174	2
ceftriaxone_levofloxacin	COG0626	presense	0	0	2	3
ciprofloxacin_gentamicin	COG0626	absense	0	6	5	137
ciprofloxacin_gentamicin	COG0626	presense	0	4	0	0
imipenem_tobramycin	COG0664	absense	19	30	0	0
imipenem_tobramycin	COG0664	presense	0	0	0	2
ampicillin_levofloxacin	COG0673	absense	0	0	3	6
ampicillin_levofloxacin	COG0673	presense	2	0	179	6
amikacin_cefepime	COG0677	absense	85	48	24	0
amikacin_cefepime	COG0677	presense	0	5	0	0
doripenem_tobramycin	COG0693	absense	8	0	0	0
doripenem_tobramycin	COG0693	presense	0	0	5	0
ertapenem_gentamicin	COG0730	absense	7	170	0	8
ertapenem_gentamicin	COG0730	presense	0	2	0	4
ciprofloxacin_gentamicin	COG0789	absense	0	14	9	137
ciprofloxacin_gentamicin	COG0789	presense	0	2	4	0
ciprofloxacin_tobramycin	COG0789	absense	0	7	2	104
ciprofloxacin_tobramycin	COG0789	presense	0	0	3	0
amikacin_ertapenem	COG0814	absense	0	0	6	0
amikacin_ertapenem	COG0814	presense	6	0	0	0
amikacin_cefepime	COG0859	absense	0	0	3	0
amikacin_cefepime	COG0859	presense	85	17	10	0
ertapenem_tigecycline	COG1040	absense	2	114	0	0
ertapenem_tigecycline	COG1040	presense	2	2	0	0
tigecycline_tobramycin	COG1040	absense	5	91	0	3
tigecycline_tobramycin	COG1040	presense	0	0	0	3
tigecycline_tobramycin	COG1045	absense	3	0	0	0
tigecycline_tobramycin	COG1045	presense	2	91	0	0
amikacin_cefepime	COG1051	absense	85	9	10	0
amikacin_cefepime	COG1051	presense	0	4	0	0
ertapenem_levofloxacin	COG1051	absense	130	0	31	0
ertapenem_levofloxacin	COG1051	presense	2	3	0	0
cefepime_levofloxacin	COG1058	absense	13	0	88	0
cefepime_levofloxacin	COG1058	presense	4	0	0	0
amikacin_cefepime	COG1063	absense	85	0	7	0
amikacin_cefepime	COG1063	presense	0	3	0	0
ceftriaxone_tobramycin	COG1063	absense	0	0	0	23
ceftriaxone_tobramycin	COG1063	presense	0	2	0	0
cefepime_levofloxacin	COG1100	absense	24	16	88	10
cefepime_levofloxacin	COG1100	presense	0	7	0	0
amikacin_gentamicin	COG1109	absense	2	2	0	0
amikacin_gentamicin	COG1109	presense	83	0	0	0
ertapenem_gentamicin	COG1109	absense	2	0	0	2
ertapenem_gentamicin	COG1109	presense	80	0	0	0
ertapenem_tobramycin	COG1139	absense	0	142	0	8
ertapenem_tobramycin	COG1139	presense	0	0	0	4
ertapenem_gentamicin	COG1171	absense	5	165	0	4
ertapenem_gentamicin	COG1171	presense	2	3	0	0
cefepime_gentamicin	COG1175	absense	0	54	0	9
cefepime_gentamicin	COG1175	presense	0	0	0	4
ceftriaxone_gentamicin	COG1190	absense	0	0	4	3
ceftriaxone_gentamicin	COG1190	presense	0	3	11	188
ciprofloxacin_gentamicin	COG1190	absense	0	0	3	3
ciprofloxacin_gentamicin	COG1190	presense	0	0	2	127
ampicillin_levofloxacin	COG1203	absense	2	0	172	0
ampicillin_levofloxacin	COG1203	presense	0	0	3	2
amikacin_cefepime	COG1263	absense	0	4	0	0
amikacin_cefepime	COG1263	presense	85	31	19	0
levofloxacin_tigecycline	COG1266	absense	0	8	3	58
levofloxacin_tigecycline	COG1266	presense	0	0	2	0
ceftriaxone_ciprofloxacin	COG1288	absense	0	0	0	12
ceftriaxone_ciprofloxacin	COG1288	presense	0	0	4	0
ciprofloxacin_ertapenem	COG1403	absense	2	8	0	0
ciprofloxacin_ertapenem	COG1403	presense	0	36	17	206
ertapenem_levofloxacin	COG1403	absense	0	3	0	2
ertapenem_levofloxacin	COG1403	presense	136	14	31	0
gentamicin_levofloxacin	COG1403	absense	0	3	0	0
gentamicin_levofloxacin	COG1403	presense	97	2	10	0
gentamicin_levofloxacin	COG1414	absense	97	0	0	0
gentamicin_levofloxacin	COG1414	presense	0	0	4	0
doripenem_levofloxacin	COG1501	absense	0	4	0	0
doripenem_levofloxacin	COG1501	presense	40	2	6	0
ertapenem_gentamicin	COG1595	absense	4	0	2	0
ertapenem_gentamicin	COG1595	presense	82	0	0	2
ceftriaxone_levofloxacin	COG1598	absense	0	5	0	0
ceftriaxone_levofloxacin	COG1598	presense	0	0	0	8
amikacin_imipenem	COG1637	absense	0	96	0	0
amikacin_imipenem	COG1637	presense	0	2	0	2
aztreonam_ciprofloxacin	COG1638	absense	0	0	142	2
aztreonam_ciprofloxacin	COG1638	presense	0	2	0	2
cefepime_tobramycin	COG1660	absense	2	55	4	37
cefepime_tobramycin	COG1660	presense	0	0	6	0
ampicillin_levofloxacin	COG1662	absense	0	3	0	10
ampicillin_levofloxacin	COG1662	presense	2	0	184	23
ceftriaxone_levofloxacin	COG1662	absense	0	5	0	8
ceftriaxone_levofloxacin	COG1662	presense	10	5	176	19
ertapenem_levofloxacin	COG1662	absense	0	13	0	0
ertapenem_levofloxacin	COG1662	presense	136	17	46	2
doripenem_gentamicin	COG1708	absense	14	0	0	0
doripenem_gentamicin	COG1708	presense	0	0	3	0
ciprofloxacin_ertapenem	COG1840	absense	0	2	10	194
ciprofloxacin_ertapenem	COG1840	presense	0	3	0	4
amikacin_cefepime	COG1887	absense	85	25	13	0
amikacin_cefepime	COG1887	presense	0	4	0	0
cefepime_gentamicin	COG2084	absense	2	0	44	0
cefepime_gentamicin	COG2084	presense	3	0	0	0
levofloxacin_tobramycin	COG2085	absense	0	24	0	6
levofloxacin_tobramycin	COG2085	presense	0	4	2	59
amikacin_cefepime	COG2131	absense	85	43	24	0
amikacin_cefepime	COG2131	presense	0	5	0	0
imipenem_tobramycin	COG2132	absense	4	30	0	0
imipenem_tobramycin	COG2132	presense	4	0	0	0
ciprofloxacin_ertapenem	COG2211	absense	0	6	0	2
ciprofloxacin_ertapenem	COG2211	presense	0	9	14	202
ciprofloxacin_tobramycin	COG2220	absense	3	0	64	2
ciprofloxacin_tobramycin	COG2220	presense	0	2	0	0
cefepime_levofloxacin	COG2271	absense	0	3	0	0
cefepime_levofloxacin	COG2271	presense	24	0	88	0
ampicillin_levofloxacin	COG2367	absense	2	0	8	0
ampicillin_levofloxacin	COG2367	presense	0	0	164	0
ciprofloxacin_tobramycin	COG2440	absense	0	7	0	0
ciprofloxacin_tobramycin	COG2440	presense	0	14	5	104
ertapenem_tigecycline	COG2518	absense	0	6	0	0
ertapenem_tigecycline	COG2518	presense	2	0	0	0
ceftriaxone_ertapenem	COG2519	absense	0	16	19	240
ceftriaxone_ertapenem	COG2519	presense	2	3	0	3
ceftriaxone_tobramycin	COG2519	absense	0	12	5	144
ceftriaxone_tobramycin	COG2519	presense	0	5	0	0
amikacin_doripenem	COG2602	absense	7	0	0	0
amikacin_doripenem	COG2602	presense	0	0	3	0
amikacin_gentamicin	COG2602	absense	7	173	0	2
amikacin_gentamicin	COG2602	presense	0	19	9	9
amikacin_meropenem	COG2602	absense	0	11	0	0
amikacin_meropenem	COG2602	presense	0	0	0	5
cefepime_tobramycin	COG2602	absense	2	55	10	37
cefepime_tobramycin	COG2602	presense	2	2	53	2
ceftriaxone_tobramycin	COG2602	absense	2	17	15	146
ceftriaxone_tobramycin	COG2602	presense	0	0	68	3
ciprofloxacin_tobramycin	COG2602	absense	2	48	15	104
ciprofloxacin_tobramycin	COG2602	presense	3	2	64	2
ertapenem_tobramycin	COG2602	absense	8	144	4	18
ertapenem_tobramycin	COG2602	presense	39	6	23	0
levofloxacin_tobramycin	COG2602	absense	2	28	8	65
levofloxacin_tobramycin	COG2602	presense	2	0	54	3
tigecycline_tobramycin	COG2602	absense	15	91	0	6
tigecycline_tobramycin	COG2602	presense	31	2	6	0
amikacin_gentamicin	COG2746	absense	7	192	9	11
amikacin_gentamicin	COG2746	presense	87	5	16	0
cefepime_gentamicin	COG2746	absense	2	63	7	67
cefepime_gentamicin	COG2746	presense	5	2	44	0
ceftriaxone_gentamicin	COG2746	absense	0	12	15	197
ceftriaxone_gentamicin	COG2746	presense	3	0	102	3
ceftriaxone_tobramycin	COG2746	absense	0	17	5	144
ceftriaxone_tobramycin	COG2746	presense	2	0	10	2
ciprofloxacin_gentamicin	COG2746	absense	2	62	13	140
ciprofloxacin_gentamicin	COG2746	presense	6	0	95	3
ciprofloxacin_tobramycin	COG2746	absense	0	48	5	104
ciprofloxacin_tobramycin	COG2746	presense	2	0	10	0
doripenem_gentamicin	COG2746	absense	5	39	2	11
doripenem_gentamicin	COG2746	presense	14	0	3	0
doripenem_tobramycin	COG2746	absense	8	32	5	3
doripenem_tobramycin	COG2746	presense	10	0	0	0
ertapenem_gentamicin	COG2746	absense	7	177	7	25
ertapenem_gentamicin	COG2746	presense	86	0	18	2
ertapenem_tobramycin	COG2746	absense	0	142	2	18
ertapenem_tobramycin	COG2746	presense	8	2	2	0
gentamicin_imipenem	COG2746	absense	4	51	0	5
gentamicin_imipenem	COG2746	presense	0	0	2	46
gentamicin_levofloxacin	COG2746	absense	99	29	13	0
gentamicin_levofloxacin	COG2746	presense	3	0	70	5
imipenem_tobramycin	COG2746	absense	8	30	0	0
imipenem_tobramycin	COG2746	presense	11	0	0	0
levofloxacin_tobramycin	COG2746	absense	0	28	2	65
levofloxacin_tobramycin	COG2746	presense	2	0	6	0
tigecycline_tobramycin	COG2746	absense	5	91	0	6
tigecycline_tobramycin	COG2746	presense	10	0	0	0
ciprofloxacin_gentamicin	COG2801	absense	3	0	95	3
ciprofloxacin_gentamicin	COG2801	presense	3	0	0	0
ciprofloxacin_ertapenem	COG2826	absense	0	0	4	182
ciprofloxacin_ertapenem	COG2826	presense	0	0	3	5
amikacin_gentamicin	COG2842	absense	4	165	0	0
amikacin_gentamicin	COG2842	presense	3	3	0	0
ceftriaxone_tobramycin	COG2842	absense	0	6	0	140
ceftriaxone_tobramycin	COG2842	presense	0	2	2	2
ceftriaxone_tobramycin	COG2962	absense	0	0	68	0
ceftriaxone_tobramycin	COG2962	presense	0	0	0	3
ertapenem_tobramycin	COG2962	absense	39	3	23	0
ertapenem_tobramycin	COG2962	presense	0	3	0	0
levofloxacin_tobramycin	COG2962	absense	0	0	54	0
levofloxacin_tobramycin	COG2962	presense	0	0	0	3
cefepime_gentamicin	COG3038	absense	5	0	44	0
cefepime_gentamicin	COG3038	presense	0	2	0	0
ciprofloxacin_ertapenem	COG3040	absense	0	26	14	206
ciprofloxacin_ertapenem	COG3040	presense	0	10	3	0
cefepime_ciprofloxacin	COG3077	absense	0	7	0	0
cefepime_ciprofloxacin	COG3077	presense	0	0	0	3
ceftriaxone_levofloxacin	COG3109	absense	2	0	0	0
ceftriaxone_levofloxacin	COG3109	presense	0	0	3	0
tigecycline_tobramycin	COG3133	absense	5	91	0	0
tigecycline_tobramycin	COG3133	presense	0	0	0	3
amikacin_cefepime	COG3177	absense	85	60	24	0
amikacin_cefepime	COG3177	presense	0	11	0	0
doripenem_tigecycline	COG3219	absense	2	56	0	15
doripenem_tigecycline	COG3219	presense	0	0	2	0
ceftriaxone_gentamicin	COG3231	absense	0	0	102	0
ceftriaxone_gentamicin	COG3231	presense	0	0	0	3
ciprofloxacin_gentamicin	COG3231	absense	0	0	95	0
ciprofloxacin_gentamicin	COG3231	presense	0	0	0	3
ciprofloxacin_doripenem	COG3293	absense	0	0	2	43
ciprofloxacin_doripenem	COG3293	presense	0	0	2	0
doripenem_levofloxacin	COG3293	absense	40	0	2	0
doripenem_levofloxacin	COG3293	presense	0	0	2	0
ceftriaxone_ciprofloxacin	COG3311	absense	0	0	0	6
ceftriaxone_ciprofloxacin	COG3311	presense	0	4	0	0
ciprofloxacin_gentamicin	COG3311	absense	0	9	0	0
ciprofloxacin_gentamicin	COG3311	presense	0	0	0	3
ceftriaxone_ciprofloxacin	COG3316	absense	4	0	12	0
ceftriaxone_ciprofloxacin	COG3316	presense	0	0	212	0
gentamicin_levofloxacin	COG3316	absense	2	18	3	0
gentamicin_levofloxacin	COG3316	presense	97	11	10	0
ceftriaxone_ciprofloxacin	COG3344	absense	0	3	4	12
ceftriaxone_ciprofloxacin	COG3344	presense	6	2	245	13
cefepime_ciprofloxacin	COG3436	absense	0	10	0	3
cefepime_ciprofloxacin	COG3436	presense	37	4	109	6
ciprofloxacin_ertapenem	COG3436	absense	0	11	0	2
ciprofloxacin_ertapenem	COG3436	presense	0	15	14	204
ciprofloxacin_gentamicin	COG3436	absense	0	9	0	3
ciprofloxacin_gentamicin	COG3436	presense	0	16	13	137
amikacin_gentamicin	COG3468	absense	0	17	0	0
amikacin_gentamicin	COG3468	presense	0	2	0	3
amikacin_doripenem	COG3544	absense	0	50	0	0
amikacin_doripenem	COG3544	presense	2	7	0	0
doripenem_gentamicin	COG3544	absense	0	36	0	0
doripenem_gentamicin	COG3544	presense	0	3	0	4
doripenem_gentamicin	COG3594	absense	5	39	0	11
doripenem_gentamicin	COG3594	presense	0	0	2	0
amikacin_ertapenem	COG3596	absense	4	237	0	0
amikacin_ertapenem	COG3596	presense	0	3	0	5
ciprofloxacin_tobramycin	COG3618	absense	0	3	2	104
ciprofloxacin_tobramycin	COG3618	presense	0	4	0	0
amikacin_cefepime	COG3642	absense	85	29	13	0
amikacin_cefepime	COG3642	presense	0	2	2	0
amikacin_ertapenem	COG3666	absense	15	263	4	11
amikacin_ertapenem	COG3666	presense	6	0	6	2
amikacin_gentamicin	COG3666	absense	0	19	0	9
amikacin_gentamicin	COG3666	presense	0	0	3	0
amikacin_imipenem	COG3666	absense	0	98	0	2
amikacin_imipenem	COG3666	presense	2	2	0	0
ceftriaxone_ertapenem	COG3666	absense	4	19	21	247
ceftriaxone_ertapenem	COG3666	presense	0	0	13	3
ciprofloxacin_ertapenem	COG3666	absense	2	44	17	206
ciprofloxacin_ertapenem	COG3666	presense	2	0	10	3
ertapenem_gentamicin	COG3666	absense	7	175	2	12
ertapenem_gentamicin	COG3666	presense	0	2	3	5
ertapenem_levofloxacin	COG3666	absense	127	0	21	0
ertapenem_levofloxacin	COG3666	presense	3	0	10	0
ertapenem_tigecycline	COG3666	absense	4	124	0	12
ertapenem_tigecycline	COG3666	presense	0	0	0	12
imipenem_levofloxacin	COG3666	absense	79	2	2	0
imipenem_levofloxacin	COG3666	presense	0	0	5	0
tigecycline_tobramycin	COG3666	absense	0	89	0	0
tigecycline_tobramycin	COG3666	presense	2	2	0	0
ceftriaxone_ciprofloxacin	COG3677	absense	0	0	9	4
ceftriaxone_ciprofloxacin	COG3677	presense	6	0	228	0
ceftriaxone_levofloxacin	COG3677	absense	2	0	0	4
ceftriaxone_levofloxacin	COG3677	presense	6	5	176	5
ceftriaxone_gentamicin	COG3756	absense	0	3	5	186
ceftriaxone_gentamicin	COG3756	presense	0	0	6	2
doripenem_gentamicin	COG3756	absense	2	39	0	11
doripenem_gentamicin	COG3756	presense	3	0	0	0
amikacin_cefepime	COG3793	absense	85	31	15	0
amikacin_cefepime	COG3793	presense	0	0	4	0
ceftriaxone_ertapenem	COG3831	absense	0	0	10	19
ceftriaxone_ertapenem	COG3831	presense	0	2	0	0
ceftriaxone_ciprofloxacin	COG3934	absense	6	12	249	44
ceftriaxone_ciprofloxacin	COG3934	presense	0	0	0	12
cefepime_gentamicin	COG3972	absense	0	61	7	67
cefepime_gentamicin	COG3972	presense	2	2	0	0
ertapenem_tobramycin	COG4134	absense	0	142	0	4
ertapenem_tobramycin	COG4134	presense	0	0	0	4
ciprofloxacin_tobramycin	COG4192	absense	0	0	2	102
ciprofloxacin_tobramycin	COG4192	presense	0	3	0	2
amikacin_gentamicin	COG4269	absense	87	2	2	0
amikacin_gentamicin	COG4269	presense	0	0	3	0
cefepime_levofloxacin	COG4388	absense	3	0	88	0
cefepime_levofloxacin	COG4388	presense	3	0	0	0
amikacin_gentamicin	COG4529	absense	2	162	0	0
amikacin_gentamicin	COG4529	presense	2	3	0	0
ceftriaxone_gentamicin	COG4570	absense	0	0	0	4
ceftriaxone_gentamicin	COG4570	presense	0	5	0	0
doripenem_tobramycin	COG4643	absense	0	0	0	6
doripenem_tobramycin	COG4643	presense	0	0	4	0
doripenem_tobramycin	COG4644	absense	0	30	0	3
doripenem_tobramycin	COG4644	presense	8	2	5	0
ertapenem_tobramycin	COG4734	absense	39	0	4	0
ertapenem_tobramycin	COG4734	presense	0	0	3	0
cefepime_ciprofloxacin	COG4735	absense	35	2	109	2
cefepime_ciprofloxacin	COG4735	presense	2	0	0	2
ciprofloxacin_ertapenem	COG4848	absense	0	0	10	189
ciprofloxacin_ertapenem	COG4848	presense	0	2	0	5
amikacin_meropenem	COG4916	absense	0	274	0	8
amikacin_meropenem	COG4916	presense	4	6	0	0
ceftriaxone_gentamicin	COG5004	absense	0	0	0	173
ceftriaxone_gentamicin	COG5004	presense	0	3	0	3
ertapenem_gentamicin	COG5283	absense	0	158	0	4
ertapenem_gentamicin	COG5283	presense	3	4	0	0
gentamicin_levofloxacin	COG5464	absense	0	2	3	0
gentamicin_levofloxacin	COG5464	presense	97	0	7	0
amikacin_cefepime	arCOG07807	absense	85	39	19	0
amikacin_cefepime	arCOG07807	presense	0	4	0	0

### Sheet: Table_S10
Antibiotic combination	Gene pairs	Both SS	Not both SS	SS total	RR both	not both RR	RR total	OR (SS/RR)	Fisher p val	direction	Sig
amikacin_gentamicin	1	5	191	196	7	18	25	0.067	0.0001	SS < RR	0.0004**
ampicillin_levofloxacin	3	1	11	12	284	452	736	0.145	0.0358	SS < RR	0.0626†
ceftriaxone_ciprofloxacin	10	46	94	140	1025	2419	3444	1.155	0.4514	SS > RR	0.4514
ceftriaxone_levofloxacin	1	2	16	18	172	174	346	0.126	0.0012	SS < RR	0.0042**
ciprofloxacin_tobramycin	1	34	68	102	84	76	160	0.452	0.0033	SS < RR	0.0077**
doripenem_tobramycin	1	11	21	32	7	4	11	0.299	0.1556	SS < RR	0.2178
gentamicin_levofloxacin	1	6	24	30	26	56	82	0.538	0.2491	SS < RR	0.2907
** p_adj < 0.05 (BH-FDR corrected); † p_adj < 0.10
